# A novel rRNA hybridization-based approach to rapid, accurate *Candida* identification directly from blood culture

**DOI:** 10.1101/2022.05.09.491195

**Authors:** Michelle E. Matzko, Poppy C. S. Sephton-Clark, Eleanor L. Young, Tulip A. Jhaveri, Melanie A. Martinsen, Evan Mojica, Rich Boykin, Virginia M. Pierce, Christina A. Cuomo, Roby P. Bhattacharyya

## Abstract

Invasive fungal infections are increasingly common and carry high morbidity and mortality, yet fungal diagnostics lag behind bacterial diagnostics in rapidly identifying the causal pathogen. We previously devised a fluorescent hybridization-based assay to identify bacteria within hours directly from blood culture bottles without subculture, called phylogeny-informed rRNA-based strain identification (Phirst-ID). Here, we adapt this approach to unambiguously identify 11 common pathogenic *Candida* species, including *C. auris*, with 100% accuracy from laboratory culture (33 of 33 strains in a reference panel, plus 33 of 33 additional isolates tested in a validation panel). In a pilot study on 62 consecutive positive clinical blood cultures from two hospitals that showed yeast on Gram stain, *Candida* Phirst-ID matched the clinical laboratory result for 58 of 59 specimens represented in the 11-species reference panel, without misclassifying the 3 off-panel species. It also detected mixed *Candida* species in 2 of these 62 specimens, including the one discordant classification, that were not identified by standard clinical microbiology workflows; in each case the presence of both species was validated by both clinical and experimental data. Finally, in three specimens that grew both bacteria and yeast, we paired our prior bacterial probeset with this new *Candida* probeset to detect both pathogen types using Phirst-ID. This simple, robust assay can provide accurate *Candida* identification within hours directly from blood culture bottles, and the conceptual approach holds promise for pan-microbial identification in a single workflow.

## Supplemental Table S1 for "A novel rRNA hybridization-based approach to rapid, accurate *Candida* identification directly from blood culture"

### Sheet: SuppTableS1_Contents
Tab	Description
SuppTableS1a_ingroup_18S_28S	Supplementary Table S1a: Compiled full 18S and partial 28S sequences of Candida species used as an ingroup for CandID4 probeset design, in fasta format
SuppTableS1b_outgroup_18S	Supplementary Table S1b: Compiled partial 18S sequences of non-Candida environmental and medically relevant fungi used as an outgroup for CandID4 probeset design, in fasta format

### Sheet: SuppTableS1a_ingroup_18S_28S
>C_lusitaniae_18S
AUAUGCUUGUCUCAAAGAUUNANCCAUGCAUGUCUAAGUAUAAGCAUUAUACAGUGAAACUGCGAAUGGCUCAUUAAAUCAGUUAUCGUUUAUUUGAUAGUACCUUGCUAAUUGGCAUACGCCUGGCAAUUCUAGAGCUAAUACAUGCGUCCAAGCCCGACCUCUGGAAGGGCUGUAUUUAUUAGAUAAAAAAUCAACAUCCGUGAUGAUUCAUAAUAACUUGUCGAAUCGCAGGGCCUCGAGCCGGCGAUGGUUCAUUCAAAUUUCUGCCCUAUCAACUUUCGAUGGUAGGAUAGAGGCCUACCAUGGUUUCAACGGGUAACGGGGAAUUAGGGUUCGGUUCCGGAGAGGGAGCCUGAGAAACGGCUACCACAUCCAAGGAAGGCAGCAGGCGCGCAAAUUACCCAAUCCCGACACGGGGAGGUAGUGACAAUAAAUAACGAUGCAGGGCCCUUUCGGGUCUUGUAAUUGGAAUGAGUACAAUGUAAAUACCUUAACGAGGAACAAUUGGAGGGCAAGUCUGGUGCCAGCAGCCGCGGUAAUUCCAGCUCCAAGAGCGUAUAUUAAAGUUGUUGCAGUUAAAAAGCUCGUAGUUGAACCUUGGAGGCGCCGUGCCGGUCCGCUUAGGCGAGCACUGGAGGCGGCGCCUCUUUCCUCCUCCUCUUAGCAAUAAGAGGAGGACUGUUACUUUGAGUAAAUGAGAGUGUUCAAAGCAGGCGCACGCUUGAAUCUGUUAGCAUGGAAUAAUAGAAUAGGACGCAUGGUUCUAUUUUGUUGGUUUCUAGGACCAUCGUAAUGAUUAAUAGGGACGGUCGGGGGCAUCAGUAUUCAGUUGUCAGAGGUGAAAUUCUUGGAUUUACUGAAGACUAACUACUGCGAAAGCAUUUGCCAAGGACGUUUUCAUUAAUCAAGAACGAAAGUUAGGGGAUCGAAGAUGAUCAGAUACCGUCGUAGUCUUAACCAUAAACUAUGCCGACUAGGGAUCGGGCGGCGUUCAUUUAGUGACGCGCUCGGCACCUUACGAGAAAUCAAAGUCUUUGGGUUCUGGGGGGAGUAUGGUCGCAAGGCUGAAACUUAAAGGAAUUGACGGAAGGGCACCACCAGGAGUGGAGCCUGCGGCUUAAUUUGACUCAACACGGGGAAACUCACCAGGUCCAGACACAAUAAGGAUUGACAGAUUGAGAGCUCUUUCUUGAUUUUGUGGGUGGUGGUGCAUGGCCGUUCUUAGUUGGUGGAGUGAUUUGUCUGCUUAANUGCGAUAACGAACGAGACCUUAACCUCUAAAUAGCGCCGCUAGCCUUGUGCUGGCGCGCGCUUCUUAGGGGGACUAUUGACUUGAAGUCGAUGGAAGUUUGAGGCAAUAACAGGUCUGUGAUGCCCUUAGACGUUCUGGGCCGCACGCGCGCUACACUGACGGAGCCAGCGAGUUGACCUUGGCCGAGAGGUCUGGGAAAUCUUGGGAAACUCCGUCGUGCUGGGGAUAGAGCAUUGCAAUUAUUGCUCUUCAACGAGGAAUUCCUAGUAAGNGCAAGUCAUCAGCUUGCGUUGAUUACGUCCCUGCCCUUUGUACACACCGCCCGUCGCUACUACCGAUUGAAUGGCUUAGUGAG
>C_parapsilosis_18S
AACCUGGUUGAUCCUGCCAGUAGUCAUAUGCUUGUCUCAAAGAUUAAGCCAUGCAUGUCUAAGUAUAAGCAAUUAUACAGUGAAACUGCGAAUGGCUCAUUAAAUCAGUUAUCGUUUAUUUGAUAGUACCUUACUACUUGGAUAACCGUGGUAAUUCUAGAGCUAAUACAUGCUUAAAAUCCCGACUGUUUGGAAGGGAUGUAUUUAUUAGAUAAAAAAUCAAUGCCUUCGGGCUCUUUGAUGAUUCAUAAUAACUUUUCGAAUCGCAUGGCCUUGUGCUGGCGAUGGUUCAUUCAAAUUUCUGCCCUAUCAACUUUCGAUGGUAGGAUAGUGGCCUACCAUGGUUUCAACGGGUAACGGGGAAUAAGGGUUCGAUUCCGGAGAGGGAGCCUGAGAAACGGCUACCACAUCCAAGGAAGGCAGCAGGCGCGCAAAUUACCCAAUCCCGACACGGGGAGGUAGUGACAAUAAAUAACGAUACAGGGCCCUUUCGGGUCUUGUAAUUGGAAUGAGUACAAUGUAAAUACCUUAACGAGGAACAAUUGGAGGGCAAGUCCGGUGCCAGCAGCCGCGGUAAUUCCAGCUCCAAAAGCGUAUAUUAAAGUUGUUGCAGUUAAAAAGCUCGUAGUUGAACCUUGGGCUUGGCUGGCCGGUCCAUCUUUUUUGAUGCGUACUGGACCCAGCCGAGCCUUUCCUUCUGGCUAGCCUUUUUGGCGAACCAGGACUUUUACUUUGAAAAAAUUAGAGUGUUCAAAGCAGGCCUUUGCUCGAAUAUAUUAGCAUGGAAUAAUAGAAUAGGACGUUAUGGUUCUAUUUUGUUGGUUUCUAGGACCAUCGUAAUGAUUAAUAGGGACGGUCGGGGGUAUCAGUAUUCAGUAGUCAGAGGCGAAAUUCUUGGAUUUACUGAAGACUAACUACUGCGAAAGCAUUUACCAAGGACGUUUUCAUUAAUCAAGAACGAAAGUUAGGGGAUCGAAGAUGAUCAGAUACCGUCGUAGUCUUAACCAUAAACUAUGCCGACUAGGGAUCGGUUGUUGUUCUUUUAUUGACGCAAUCGGCACCUUACGAGAAAUCAAAGUCUUUGGGUUCUGGGGGGAGUAUGGUCGCAAGGCUGAAACUUAAAGGAAUUGACGGAAGGGCACCACCAGGAGUGGAGCCUGCGGCUUAAUUUGACUCAACACGGGGAAACUCACCAGGUCCAGACACAAUAAGGAUUGACAGAUUGAGAGCUCUUUCUUGAUUUUGUGGGUGGUGGUGCAUGGCCGUUCUUAGUUGGUGGAGUGAUUUGUCUGCUUAAUUGCGAUAACGAACGAGACCUUAACCUACUAAAUAGUGCUGCUAGCAUUUGCUGGUAUAGUCACUUCUUAGAGGGACUAUCGAUUUCAAGUCGAUGGAAGUUUGAGGCAAUAACAGGUCUGUGAUGCCCUUAGACGUUCUGGGCCGCACGCGCGCUACACUGACGGAGCCAGCGAGUAUAAACCUUGGCCGAGAGGUCUGGGAAAUCUUGUGAAACUCCGUCGUGCUGGGGAUAGAGCAUUGUAAUUAUUGCUCUUCAACGAGGAAUUCCUAGUAAGCGCAAGUCAUCAGCUUGCGUUGAUUACGUCCCUGCCCUUUGUACACACCGCCCGUCGCUACUACCGAUUGAAUGGCUUAGUGAGGCUUCCGGAUUGGUUUAGAGAAGGGGGCAACUCCAUCUUGGAACCGAGAAGCUAGUCAAACUUGGUCAUUUAGAGGAAGUAAAAGUCGUAACAAGGUUUCCGUAGGUGAACCUGCAGAAGGAUCA
>C_glabrata_18S
AGUCAUAUGCUUGUCUCAAAGAUUAAGCCAUGCAUGUCUAAGUAUAAGCAAUUUAUACAGUGAAACUGCGAAUGGCUCAUUAAAUCAGUUAUCGUUUAUUUGAUAGUUCCUUUACUACAUGGUAUAACUGUGGUAAUUCUAGAGCUAAUACAUGCUUAAAAUCUCGACCUCUUGGAAGAGAUGUAUUUAUUAGAUAAAAAAUCAAUGUCUUCGGACUUUUUGAUGAUUCAUAAUAACUUUUCGAAUCGCAUGGCCUUGUGCUGGCGAUGGUUCAUUCAAAUUUCUGCCCUAUCAACUUUCGAUGGUAGGAUAGUGGCCUACCAUGGUUUCAACGGGUAACGGGGAAUAAGGGUUCGAUUCCGGAGAGGGAGCCUGAGAAACGGCUACCACAUCCAAGGAAGGCAGCAGGCGCGCAAAUUACCCAAUCCUGACACAGGGAGGUAGUGACAAUAAAUAACGAUACAGGGCCCAUUCGGGUCUUGUAAUUGGAAUGAGUACAAUGUAAAUACCUUAACGAGGAACAAUUGGAGGGCAAGUCUGGUGCCAGCAGCCGCGGUAAUUCCAGCUCCAAUAGCGUAUAUUAAAGUUGUUGCAGUUAAAAAGCUCGUAGUUGAACUUUGGGCCUGGGUGGCCGGUCCGAUUUUUUCGUGUACUGGAAUGCACCCGGGCCUUUCCUUCUGGCUAACCCCAAGUCCUUGUGGCUUGGCGGCGAACCAGGACUUUUACUUUGAAAAAAUUAGAGUGUUCAAAGCAGGCGUAUUGCUCGAAUAUAUUAGCAUGGAAUAAUGGAAUAGGACGUUUGGUUCUAUUUUGUUGGUUUCUAGGACCAUCGUAAUGAUUAAUAGGGACGGUCGGGGGCAUCAGUAUUCAAUUGUCAGAGGUGAAAUUCUUGGAUUUAUUGAAGACUAACUACUGCGAAAGCAUUUGCCAAGGACGUUUUCAUUAAUCAAGAACGAAAGUUAGGGGAUCGAAGAUGAUCAGAUACCGUCGUAGUCUUAACCAUAAACUAUGCCGACUAGGGAUCGGGUGGUGUUUUUUUAGUGACCCACUCGGCACCUUACGAGAAAUCAAAGUCUUUGGGUUCUGGGGGGAGUAUGGUCGCAAGGCUGAAACUUAAAGGAAUUGACGGAAGGGCACCACCAGGAGUGGAGCCUGCGGCUUAAUUUGACUCAACACGGGGAAACUCACCAGGUCCAGACACAAUAAGGAUUGACAGAUUGAGAGCUCUUUCUUGAUUUUGUGGGUGGUGGUGCAUGGCCGUUCUUAGUUGGUGGAGUGAUUUGUCUGCUUAAUUGCGAUAACGAACGAGACCUUAACCUACUAAAUAGUGGUGCUAGCAUUUGCUGGUUGUCCACUUCUUAGAGGGACUAUCGGUUUCAAGCCGAUGGAAGUUUGAGGCAAUAACAGGUCUGUGAUGCCCUUAGACGUUCUGGGCCGCACGCGCGCUACACUGACGGAGCCAGCGAGUCUAACCUUGGCCGAGAGGUCUUGGUAAUCUUGUGAAACUCCGUCGUGCUGGGGAUAGAGCAUUGUAAUUAUUGCUCUUCAACGAGGAAUUCCUAGUAAGCGCAAGUCAUCAGCUUGCGUUGAUUACGUCCCUGCCCUUUGUACACACCGCCCGUCGCUAGUACCGAUUGAAUGGCUUAGUGAGGCCUCAGGAUCUGCUUAGAAGAGGGGGCGACUCCACUUCAGAGCGGAGAAUCUGGUCAAACUUGGUCAUUUAGAGGAACUAAAAGUCGUAACAAGGUUU
>C_albicans_18S
GCAAUUUAUACAGUGAAACUGCGAAUGGCUCAUUAAAUCAGUUAUCGUUUAUUUGAUAGUACCUUACUACUUGGAUAACCGUGGUAAUUCUAGAGCUAAUACAUGCUUAAAAUCCCGACUGUUUGGAAGGGAUGUAUUUAUUAGAUAAAAAAUCAAUGCCUUCGGGCUCUUUGAUGAUUCAUAAUAACUUUUCGAAUCGCAUGGCCUUGUGCUGGCGAUGGUUCAUUCAAAUUUCUGCCCUAUCAACUUUCGAUGGUAGGAUAGUGGCCUACCAUGGUUUCAACGGGUAACGGGGAAUAAGGGUUCGAUUCCGGAGAGGGAGCCUGAGAAACGGCUACCACAUCCAAGGAAGGCAGCAGGCGCGCAAAUUACCCAAUCCCGACACGGGGAGGUAGUGACAAUAAAUAACGAUACAGGGCCCUUUUGGGUCUUGUAAUUGGAAUGAGUACAAUGUAAAUACCUUAACGAGGAACAAUUGGAGGGCAAGUCUGGUGCCAGCAGCCGCGGUAAUUCCAGCUCCAAAAGCGUAUAUUAAAGUUGUUGCAGUUAAAAAGCUCGUAGUUGAACCUUGGGCUUGGCUGGCCGGUCCAUCUUUUUGAUGCGUACUGGACCCAGCCGAGCCUUUCCUUCUGGGUAGCCAUUUAUGGCGAACCAGGACUUUUACUUUGAAAAAAUUAGAGUGUUCAAAGCAGGCCUUUGCUCGAAUAUAUUAGCAUGGAAUAAUAGAAUAGGACGUUAUGGUUCUAUUUUGUUGGUUUCUAGGACCAUCGUAAUGAUUAAUAGGGACGGUCGGGGGUAUCAGUAUUCAGUUGUCAGAGGUGAAAUUCUUGGAUUUACUGAAGACUAACUACUGCGAAAGCAUUUACCAAGGACGUUUUCAUUAAUCAAGAACGAAAGUUAGGGGAUCGAAGAUGAUCAGAUACCGUCGUAGUCUUAACCAUAAACUAUGCCGACUAGGGAUCGGUUGUUGUUCUUUUAUUGACGCAAUCGGCACCUUACGAGAAAUCAAAGUCUUUGGGUUCUGGGGGGAGUAUGGUCGCAAGGCUGAAACUUAAAGGAAUUGACGGAAGGGCACCACCAGGAGUGGAGCCUGCGGCUUAAUUUGACUCAACACGGGGAAACUCACCAGGUCCAGACACAAUAAGGAUUGACAGAUUGAGAGCUCUUUCUUGAUUUUGUGGGUGGUGGUGCAUGGCCGUUCUUAGUUGGUGGAGUGAUUUGUCUGCUUAAUUGCGAUAACGAACGAGACCUUAACCUACUAAAUAGUGCUGCUAGCAUUUGCUGGUAUAGUCACUUCUUAGAGGGACUAUCGAUUUCAAGUCGAUGGAAGUUUGAGGCAAUAACAGGUCUGUGAUGCCCUUAGACGUUCUGGGCCGCACGCGCGCUACACUGACGGAGCCAGCGAGUAUAAGCCUUGGCCGAGAGGUCUGGGAAAUCUUGUGAAACUCCGUCGUGCUGGGGAUAGAGCAUUGUAAUUGUUGCUCUUCAACGAGGAAUUCCUAGUAAGCGCAAGUCAUCAGCUUGCGUUGAUUACGUCCCUGCCCUUUGUACACACCGCCCGUCGCUACUACCGAUUGAAUGGCUUAGUGAGGCYUCCGGAUUGGUUUAGGAAAGGGGGCAACCUCAUUCUGGAACCGAGAAGCUGGUCAAACUUGGUCAUUUAGAGGAAGUAAAAGUCGUAACAAGGUUUCCGUAGGUGA
>C_albicans_18S
UCAGUUAUCGUUUAUUUGAUAGUACCUUACUACUUGGAUAACCGUGGUAAUUCUAGAGCUAAUACAUGCUUAAAAUCCCGACUGUUUGGAAGGGAUGUAUUUAUUAGAUAAAAAAUCAAUGCCUUCGGGCUCUUUGAUGAUUCAUAAUAACUUUUCGAAUCGCAUGGCCUUGUGCUGGCGAUGGUUCAUUCAAAUUUCUGCCCUAUCAACUUUCGAUGGUAGGAUAGUGGCCUACCAUGGUUUCAACGGGUAACGGGGAAUAAGGGUUCGAUUCCGGAGAGGGAGCCUGAGAAACGGCUACCACAUCCAAGGAAGGCAGCAGGCGCGCAAAUUACCCAAUCCCGACACGGGGAGGUAGUGACAAUAAAUAACGAUACAGGGCCCUUUUGGGUCUUGUAAUUGGAAUGAGUACAAUGUAAAUACCUUAACGAGGAACAAUUGGAGGGCAAGUCUGGUGCCAGCAGCCGCGGUAAUUCCAGCUCCAAAAGCGUAUAUUAAAGUUGUUGCAGUUAAAAAGCUCGUAGUUGAACCUUGGGCUUGGCUGGCCGGUCCAUCUUUUUGAUGCGUACUGGACCCAGCCGAGCCUUUCCUUCUGGGUAGCCAUUUAUGGCGAACCAGGACUUUUACUUUGAAAAAAUUAGAGUGUUCAAAGCAGGCCUUUGCUCGAAUAUAUUAGCAUGGAAUAAUAGAAUAGGACGUUAUGGUUCUAUUUUGUUGGUUUCUAGGACCAUCGUAAUGAUUAAUAGGGACGGUCGGGGGUAUCAGUAUUCAGUUGUCAGAGGUGAAAUUCUUGGAUUUACUGAAGACUAACUACUGCGAAAGCAUUUACCAAGGACGUUUUCAUUAAUCAAGAACGAAAGUUAGGGGAUCGAAGAUGAUCAGAUACCGUCGUAGUCUUAACCAUAAACUAUGCCGACUAGGGAUCGGUUGUUGUUCUUUUAUUGACGCAAUCGGCACCUUACGAGAAAUCAAAGUCUUUGGGUUCUGGGGGGAGUAUGGUCGCAAGGCUGAAACUUAAAGGAAUUGACGGAAGGGCACCACCAGGAGUGGAGCCUGCGGCUUAAUUUGACUCAACACGGGGAAACUCACCAGGUCCAGACACAAUAAGGAUUGACAGAUUGAGAGCUCUUUCUUGAUUUUGUGGGUGGUGGUGCAUGGCCGUUCUUAGUUGGUGGAGUGAUUUGUCUGCUUAAUUGCGAUAACGAACGAGACCUUAACCUACUAAAUAGUGCUGCUAGCAUUUGCUGGUAUAGUCACUUCUUAGAGGGACUAUCGACUUCAAGUCGAUGGAAGUUUGAGGCAAUAACAGGUCUGUGAUGCCCUUAGACGUUCUGGGCCGCACGCGCGCUACACUGACGGAGCCAGCGAGUAUAAGCCUUGGCCGAGAGGUCUGGGAAAUCUUGUGAAACUCCGUCGUGCUGGGGAUAGAGCAUUGUAAUUGUUGCUCUUCAACGAGGAAUUCCUAGUAAGCGCAAGUCAUCAGCUUGCGUUGAUUACGUCCCUGCCCUUUGUACACACCGCCCGUCGCUACUACCGAUUGAAUGGCUUAGUGAGGCCUCCGGAUUGGUUUAGGAAAGGGGGCAACUNCAUUCUGGAACCGAGAAGCUGGUCAAACUUGGUCAUUUAGAGGAA
>C_guilliermondii_18S
AAAGAUUAAGCCAUGCAUGUCUAAGUAUAAGCAAUUUAUACAGUGAAACUGCGAAUGGCUCAUUAAAUCAGUUAUCGUUUAUUUGAUAGUACCUUUACUACUUGGAUAACCGUGGUAAUUCUAGAGCUAAUACAUGCUAAAAAUCCCGACUGUUUGGAAGGGAUGUAUUUAUUAGAUAAAAAAUCAAUGCUCUUUGAGCUCUUUGAUGAUUCAUAAUAACUUUUCGAAUCGCAUGGCCUUGUGCUGGCGAUGGUUCAUUCAAAUUUCUGCCCUAUCAACUUUCGAUGGUAGGAUAGUGGCCUACCAUGGUUUCAACGGGUAACGGGGAAUAAGGGUUCGAUUCCGGAGAGGGAGCCUGAGAAACGGCUACCACAUCCAAGGAAGGCAGCAGGCGCGCAAAUUACCCAAUCCCGACACGGGGAGGUAGUGACAAUACAUAACGAUACAGGGCCCUUUCGGGUCUUGUAAUUGGAAUGAGUACAAUGUAAAUACCUUAACGAGGAACAAUUGGAGGGCAAGUCUGGUGCCAGCAGCCGCGGUAAUUCCAGCUCCAAUAGCGUAUAUUAAAGUUGUUGCAGUUAAAAAGCUCGUAGUUGAACUUUGGGCUUGGUUGGCCGGUCCGCCUUUUUGGCGAGUACUGGACCCAACCGAGCCUUUCCUUCUGGCUAACCAUUCGCCCUUGUGGUGUUUGGCGAACCAGGACUUUUACUUUGAAAAAAUUAGAGUGUUCAAAGCAGGCCUUUGCUCGAAUAUAUUAGCAUGGAAUAAUAGAAUAGGACGUUAUGGUUCUAUUUUGUUGGUUUCUAGGACCAUCGUAAUGAUUAAUAGGGACGGUCGGGGGCAUCAGUAUUCAGUUGUCAGAGGUGAAAUUCUUAGAUUUACUGAAGACUAACUACUGCGAAAGCAUUUGCCAAGGACGUUUUCAUUAAUCAAGAACGAAAGUUAGGGGAUCGAAGAUGAUCAGAUACCGUCGUAGUCUUAACCAUAAACUAUGCCGACUAGGGAUCGGGUGUUGUUCUUUUUUUGACGCACUCGGCACCUUACGAGAAAUCAAAGUCUUUGGGUUCUGGGGGGAGUAUGGUCGCAAGGCUGAAACUUAAAGGAAUUGACGGAAGGGCACCACCAGGAGUGGAGCCUGCGGCUUAAUUUGACUCAACACGGGGAAACUCACCAGGUCCAGACACAAUAAGGAUUGACAGAUUGAGAGCUCUUUCUUGAUUUUGUGGGUGGUGGUGCAUGGCCGUUCUUAGUUGGUGGAGUGAUUUGUCUGCUUAAUUGCNAUAACGAACGAGACCUUAACCUACUAAAUAGUGCUGCUAGCUUUUGCUGGUAUAGUCACUUCUUAGAGGGACUAUCGAUUUCAAGUCGAUGGAAGUUUGAGGCAAUAACAGGUCUGUGAUGCCCUUAGACGUUCUGGGCCGCACGCGCGCUACACUGACGGAGCCAGCGAGUAUUAACCUUGGCCGAGAGGUCUGGGAAAUCUUGUGAAACUCCGUCGUGCUGGGGAUAGAGCAUUGUAAUUAUUGCUCUUCAACGAGGAAUUCCUAGUAAGCGCAAGUCAUCAGCUUGCGUUGAUUACGUCCCUGCCCUUUGUACACACCGCCCGUCGCUACUACCGAUUGAAUGGCUUAGUGAGGCCUCCGGAUUGGUUUAAAGAAGGGGGCAACUCCAUCUUGGAACCGAAAAGCUGGUCAAACUUGGUCAUUUAGAGGAAGUAAAAGUCGUAACAAGGUU
>C_glabrata_18S
GGUUGAUCCUGCCAGUAGUCAUAUGCNUGUCUCAAAGAUUAAGCCAUGCAUGUCUAAGUAUAAGCAAUUUAUACAGUGAAACUGCGAAUGGCUCAUUAAAUCAGGUAUCGGUUAUUUGAUAGUUCCUUUACUACAUGGUAUAACUGUGGUAAUUCUAGAGCUAAUACAUGCUUAAAAUCUCGACCUCUUGGAAGNGAUGUAUUUAUUAGAUAAAAAAUCAAUGUCUUCGGACUUUUUGAUGAUUCAUAAUAACUUUUCGAAUCGCAUGGCCUUGUGCUGGCGAUGGUUCAUUCAAAUUUCUGCCCUAUCAACUUUCGAUGGUAGGAUAGUGGCCUACCAUGGUUUCAACGGGUAACGGGGAAUAAGGGUUCGAUUCCGGAGAGGGAGCCUGAGAAACGGCUACCACAUCCAAGGAAGGCAGCAGGCGCGCAAAUUACCCAAUCCUGACACAGGGAGGUAGUGACAAUAAAUAACGAUACAGGGCCCAUUCGGGUCUUGUAAUUGGAAUGAGUACAAUGUAAAUACCUUAACGAGAAACAAUUGGAGGGCAAGUCUGGUGCCAGCAGCCGCGGUAAUUCCAGCUCCAAUAGCGUAUAUUAAAGUUGUUGCAGUUAAAAAGCUCGUAGUUGAACUUUGGGCCUGGGUGGCCGGUCCGAUUUUUUCGUGUACUGGAAUGCACCCGGGCCUUUCCUUCUGGCUAACCCCAAGUCCUUGUGGCUUGGCGGCGAACCAGGACUUUUACUUUGAAAAAAUUAGAGUGUUCAAAGCAGGCGUAUUGCUCGAAUAUAUUAGCAUGGAAUAAUGGAAUAGGACGUUUGGUUCUAUUUUGUUGGUUUCUAGGACCAUCGUAAUGAUUAAUAGGGACGGUCGGGGGCAUCAGUAUUCAAUUGUCAGAGGUGAAAUUCUUGGAUUUAUUGAAGACUAACUACUGCGAAAGCAUUUGCCAAGGACGUUUUCAUUAAUCAAGAACGAAAGUUAGGGGAUCGAAGAUGAUCAGAUACCGUCGUAGUCUUAACCAUAAACUAUGCCGACUAGGGAUCGGGUGGUGUUUUUUUAGUGACCCACUCGGCACCUUACGAGAAAUCAAAGUCUUUGGGUUCUGGGGGGAGUAUGGUCGCAAGGCUGAAACUUAAAGGAAUUGACGGAAGGGCACCACCAGGAGUGGAGCCUGCGGCUUAAUUUGACUCAACACGGGGAAACUCACCAGGUCCAGACACAAUAAGGAUUGACAGAUUGAGAGCUCUUUCUUGAUUUUGUGGGUGGUGGUGGCAUGCCGUUCUUAGUUGGUGGAGUGAUUUGUCUGCUUAAUUCGAUAACGAACGAGACCUUAACCUACUAAAUAGUGGUGCUAGCAUUUGCUGGUUGUCCACUUCUUAGAGGGACUAUCGGUUUCAAGCCGAUGGAAGUUUGAGGCAAUAACAGGUCUGUGAUGCCCUUAGACGUUCUGGGCCGCACGCGCGCUACACUGACGGAGCCAGCGAGUCUAACCUUGGCCGAGAGGUCUUGGUAAUCUUGUGAAACUCCGUCGUGCUGGGGAUAGAGCAUUGUAAUUAUUGCUCUUCAACGAGGAAUUCCUAGUAAGCGCAAGUCAUCAGCUUGCGUUGAUUACGUCCCUGCCCUUUGUACACACCGCCCGUCGCUAGUACCGAUUGAAUGGCUUAGUGAGGCCUCAGGAUCUGCUUAGAAGAGGGGGCGACUCCACUUCAGAGCGGAGAAUCUGGUCAAACUUGGUCAUUUAGAGGAACUAAAAGUCGUAACAAGGUUUCCGUAGGUGACCUGCGGAAGAUA
>C_guilliermondii_18S
AUGCUUGUCUCAAAGAUUAAGCCAUGCAUGUCUAAGUAUAAGCAAUUUAUACAGUGAAACUGCGAAUGGCUCAUUAAAUCAGUUAUCGUUUAUUUGAUAGUACCUUUACUACUUGGUAUAACCGUGGUAAUUCUAGAGCUAAUACAUGCUAAAAAUCCCGACUGUUUGGAAGGGAUGUAUUUAUUAGAUAAAAAAUCAAUGCUCUUUGAGCUCUUUGAUGAUUCAUAAUAACUUUUCGAAUCGCAUGGCCUUGUGCUGGCGAUGGUUCAUUCAAAUUUCUGCCCUAUCAACUUUCGAUGGUAGGAUAGUGGCCUACCAUGGUUUCAACGGGUAACGGGGAAUAAGGGUUCGAUUCCGGAGAGGGAGCCUGAGAAACGGCUACCACAUCCAAGGAAGGCAGCAGGCGCGCAAAUUACCCAAUCCCGACACGGGGAGGUAGUGACAAUACAUAACGAUACAGGGCCCUUUCGGGUCUUGUAAUUGGAAUGAGUACAAUGUAAAUACCUUAACGAGGAACAAUUGGAGGGCAAGUCUGGUGCCAGCAGCCGCGGUAAUUCCAGCUCCAAUAGCGUAUAUUAAAGUUGUUGCAGUUAAAAAGCUCGUAGUUGAACUUUGGGCUUGGUUGGCCGGUCCGCCUUUUUGGCGAGUACUGGACCCAACCGAGCCUUUCCUUCUGGCUAACCAUUCGUCCUUGUGGUGUUUGGCGAACCAGGACUUUUACUUUGAAAAAAUUAGAGUGUUCAAAGCAGGCCUUUGCUCGAAUAUAUUAGCAUGGAAUAAUAGAAUAGGACGUUAUGGUUCUAUUUUGUUGGUUUCUAGGACCAUCGUAAUGAUUAAUAGGGACGGUCGGGGGCAUCAGUAUUCAGUUGUCAGAGGUGAAAUUCUUAGAUUUACUGAAGACUAACUACUGCGAAAGCAUUUGCCAAGGACGUUUUCAUUAAUCAAGAACGAAAGUUAGGGGAUCGAAGAUGAUCAGAUACCGUCGUAGUCUUAACCAUAAACUAUGCCGACUAGGGAUCGGGUGUUGUUCUUUUUUUGACGCACUCGGCACCUUACGAGAAAUCAAAGUCUUUGGGUUCUGGGGGGAGUAUGGUCGCAAGGCUGAAACUUAAAGGAAUUGACGGAAGGGCACCACCAGGAGUGGGACUGCGGCUUAAUUUGACUCAACACGGGGAAACUCACCAGGUCCAGACACAAUAAGGAUUGACAGAUUGAGAGCUCUUUCUUGAUUUUGUGGGUGGUGGUGCAUGGCCGUCCUUAGUUGGUGGAGUGAUUUGUCUGCUUAAUNNNGAUAACGAACGAGACCUUAACCUACUAAAUAGUGCUGCUAGCUUUUGCUGGUAUAGUCACUUCUUAGAGGGACUAUCGAUUUCAAGUCGAUGGAAGUUUGAGGCAAUAACAGGUCUGUGAUGCCCUUAGACGUUCUGGGCCGCACGCGCGCUACACUGACGGAGCCAGCGAGUAUUAACCUUGGCCGAGAGGUCUGGGAAAUCUUGUGAAACUCCGUCGUGCUGGGGAUAGAGCAUUGUAAUUAUUGCUCUUCAACGAGGAAUUCCUAGUAAGCGCAAGUCAUCAGCUUGCGUUGAUUACGUCCCUGCCCUUUGUACACACCGCCCGUCGCUACUACCGAUUGAAUGGCUUAGUGAGGCCUCCGGAUUGGUUUAAAGAAGGGGGCAACUCCAUCUUGGAACCGAAAAGCUGGUCAAACUUGGUCAUUUAGAGGAAGUAAAAGUCGUAACAAGGUUUCCGUAG
>C_parapsilosis_18S
AGUAGUCAUAUGCUUGUCUCAAAGAUUAAGCCAUGCAUGUCUAAGUAUAAGCAAUUUAUACAGUGAAACUGCGAAUGGCUCAUUAAAUCAGUUAUCGUUUAUUUGAUAGUACCUUACUACUUGGAUAACCGUGGUAAUUCUAGAGCUAAUACAUGCUUAAAAUCCCGACUGUUUGGAAGGGAUGUAUUUAUUAGAUAAAAAAUCAAUGCCUUCGGGCUCUUUGAUGAUUCAUAAUAACUUUUCGAAUCGCAUGGCCUUGUGCUGGCGAUGGUUCAUUCAAAUUUCUGCCCUAUCAACUUUCGAUGGUAGGAUAGUGGCCUACCAUGGUUUCAACGGGUAACGGGGAAUAAGGGUUCGAUUCCGGAGAGGGAGCCUGAGAAACGGCUACCACAUCCAAGGAAGGCAGCAGGCGCGCAAAUUACCCAAUCCCGACACGGGGAGGUAGUGACAAUAAAUAACGAUACAGGGCCCUUUCGGGUCUUGUAAUUGGAAUGAGUACAAUGUAAAUACCUUAACGAGGAACAAUUGGAGGGCAAGUCUGGUGCCAGCAGCCGCGGUAAUUCCAGCUCCAAAAGCGUAUAUUAAAGUUGUUGCAGUUAAAAAGCUCGUAGUUGAACCUUGGGCUUGGUUGGCCGGUCCAUCUUUUUUGAUGCGUACUGGACCCAGCCGAGCCUUUCCUUCUGGCUAGCCUUUUUGGCGAACCAGGACUUUUACUUUGAAAAAAUUAGAGUGUUCAAAGCAGGCCUUUGCUCGAAUAUAUUAGCAUGGAAUAAUAGAAUAGGACGUUAUGGUUCUAUUUUGUUGGUUUCUAGGACCAUCGUAAUGAUUAAUAGGGACGGUCGGGGGUAUCAGUAUUCAGUUGUCAGAGGUGAAAUUCUUGGAUUUACUGAAGACUAACUACUGCGAAAGCAUUUACCAAGGACGUUUUCAUUAAUCAAGAACGAAAGUUAGGGGAUCGAAGAUGAUCAGAUACCGUCGUAGUCUUAACCAUAAACUAUGCCGACUAGGGAUCGGUUGUUGUUCUUUUAUUGACGCAAUCGGCACCUUACGAGAAAUCAAAGUCUUUGGGUUCUGGGGGGAGUAUGGUCGCAAGGCUGAAACUUAAAGGAAUUGACGGAAGGGCACCACCAGGAGUGGAGCCUGCGGCUUAAUUUGACUCAACACGGGGAAACUCACCAGGUCCAGACACAAUAAGGAUUGACAGAUUGAGAGCUCUUUCUUGAUUUUGUGGGUGGUGGUGCAUGGCCGUUCUUAGUUGGUGGAGUGAUUUGUCUGCUUAAUUGCGAUAACGAACGAGACCUUAACCUACUAAAUAGUGCUGCUAGCAUUUGCUGGUAUAGUCACUUCUUAGAGGGACUAUCGAUUUCAAGUCGAUGGAAGUUUGAGGCAAUAACAGGUCUGUGAUGCCCUUAGACGUUCUGGGCCGCACGCGCGCUACACUGACGGAGCCAGCGAGUAUAAACCUUGGCCGAGAGGUCUGGGAAAUCUUGUGAAACUCCGUCGUGCUGGGGAUAGAGCAUUGUAAUUAUUGCUCUUCAACGAGGAAUUCCUAGUAAGCGCAAGUCAUCAGCUUGCGUUGAUUACGUCCCUGCCCUUUGUACACACCGCCCGUCGCUACUACCGAUUGAAUGGCUUAGUGAGGCUUCCGGAUUGGUUUAGGAAAGGGGGCAACUCCAUCUUGGAACCGAGAAGCUAGUCAAACUUGGUCAUUUAGAGGAAGUAAAAGUCGUAACAAGGUUUCCGUAGGUGAACCUGCGGAAGGAUCAUUA
>C_guilliermondii_18S
AGUAGUCAUAUGCUUGUCUCAAAGAUUAAGCCAUGCAUGUCUAAGUAUAAGCAAUUUAUACAGUGAAACUGCGAAUGGCUCAUUAAAUCAGUUAUCGUUUAUUUGAUAGUACCUUUACUACUUGGAUAACCGUGGUAAUUCUAGAGCUAAUACAUGCUAAAAAUCCCGACUGUUUGGAAGGGAUGUAUUUAUUAGAUAAAAAAUCAAUGCUCUUUGAGCUCUUUGAUGAUUCAUAAUAACUUUUCGAAUCGCAUGGCCUUGUGCUGGCGAUGGUUCAUUCAAAUUUCUGCCCUAUCAACUUUCGAUGGUAGGAUAGUGGCCUACCAUGGUUUCAACGGGUAACGGGGAAUAAGGGUUCGAUUCCGGAGAGGGAGCCUGAGAAACGGCUACCACAUCCAAGGAAGGCAGCAGGCGCGCAAAUUACCCAAUCCCGACACGGGGAGGUAGUGACAAUAAAUAACGAUACAGGGCCCUUUCGGGUCUUGUAAUUGGAAUGAGUACAAUGUAAAUACCUUAACGAGGAACAAUUGGAGGGCAAGUCUGGUGCCAGCAGCCGCGGUAAUUCCAGCUCCAAUAGCGUAUAUUAAAGUUGUUGCAGUUAAAAAGCUCGUAGUUGAACCUUGGGCUUGGUUGGCCGGUCCGCCUUUUUGGCGAGUACUGGACCCAACCGAGCCUUUCCUUCUGGCUAACCAUUCGCCCUUGUGGUGUUUGGCGAACCAGGACUUUUACUUUGAAAAAAUUAGAGUGUUCAAAGCAGGCCUUUGCUCGAAUAUAUUAGCAUGGAAUAAUAGAAUAGGACGUUAUGGUUCUAUUUUGUUGGUUUCUAGGACCAUCGUAAUGAUUAAUAGGGACGGUCGGGGGCAUCAGUAUUCAGUUGUCAGAGGUGAAAUUCUUGGAUUUACUGAAGACUAACUACUGCGAAAGCAUUUGCCAAGGACGUUUUCAUUAAUCAAGAACGAAAGUUAGGGGAUCGAAGAUGAUCAGAUACCGUCGUAGUCUUAACCAUAAACUAUGCCGACUAGGGAUCGGGUGUUGUUCUUUUUUUGACGCACUCGGCACCUUACGAGAAAUCAAAGUCUUUGGGUUCUGGGGGGAGUAUGGUCGCAAGGCUGAAACUUAAAGGAAUUGACGGAAGGGCACCACCAGGAGUGGAGCCUGCGGCUUAAUUUGACUCAACACGGGGAAACUCACCAGGUCCAGACACAAUAAGGAUUGACAGAUUGAGAGCUCUUUCUUGAUUUUGUGGGUGGUGGUGCAUGGCCGUUCUUAGUUGGUGGAGUGAUUUGUCUGCUUAAUUGCGAUAACGAACGAGACCUUAACCUACUAAAUAGUGCUGCUAGCUUUUGCUGGUAUAGUCACUUCUUAGAGGGACUAUCGAUUUCAAGUCGAUGGAAGUUUGAGGCAAUAACAGGUCUGUGAUGCCCUUAGACGUUCUGGGCCGCACGCGCGCUACACUGACGGAGCCAGCGAGUAUUAACCUUGGCCGAGAGGUCUGGGAAAUCUUGUGAAACUCCGUCGUGCUGGGGAUAGAGCAUUGUAAUUAUUGCUCUUCAACGAGGAAUUCCUAGUAAGCGCAAGUCAUCAGCUUGCGUUGAUUACGUCCCUGCCCUUUGUACACACCGCCCGUCGCUACUACCGAUUGAAUGGCUUAGUGAGGCCUCCGGAUUGGUUUAAAGAAGGGGGCAACUCCAUCUUGGAACCGAAAAGCUGGUCAAACUUGGUCAUUUAGAGGAAGUAAAAGUCGUAACAAGGUUUCCGUAGGUGAACCUGCGGAAGGAUCAUUA
>C_albicans_18S
AGUAGUCAUAUGCUUGUCUCAAAGAUUAAGCCAUGCAUGUCUAAGUAUAAGCAAUUUAUACAGUGAAACUGCGAAUGGCUCAUUAAAUCAGUUAUCGUUUAUUUGAUAGUACCUUACUACUUGGAUAACCGUGGUAAUUCUAGAGCUAAUACAUGCUUAAAAUCCCGACUGUUUGGAAGGGAUGUAUUUAUUAGAUAAAAAAUCAAUGCCUUCGGGCUCUUUGAUGAUUCAUAAUAACUUUUCGAAUCGCAUGGCCUUGUGCUGGCGAUGGUUCAUUCAAAUUUCUGCCCUAUCAACUUUCGAUGGUAGGAUAGUGGCCUACCAUGGUUUCAACGGGUAACGGGGAAUAAGGGUUCGAUUCCGGAGAGGGAGCCUGAGAAACGGCUACCACAUCCAAGGAAGGCAGCAGGCGCGCAAAUUACCCAAUCCCGAUUCAGGGGAGGUAGUGACAAUAAAUAACGAUACAGGGCCCUUUUGGGUCUUGUAAUUGGAAUGAGUACAAUGUAAAUACCUUAACGAGGAACAAUUGGAGGGCAAGUCUGGUGCCAGCAGCCGCGGUAAUUCCAGCUCCAAAAGCGUAUAUUAAAGUUGUUGCAGUUAAAAAGCUCGUAGUUGAACUUUGGGCUUGGCUGGCCGGUCCAUCUUUUUCGAUGCGUACUGGACCAGCCGAGCCUUUCCUUCUGGUAGCCAUUUAUGGCGAACCAGGACUUUUACUUUGAAAAAAUUAGAGUGUUCAAAGCAGGCCUUUGCUCGAAUAUAUUAGCAUGGAAUAAUAGAAUAGGACGUUAUGGUUCUAUUGUGUUGGUUUCUAGGACCAUCGUAAUGAUUAAUAGGGACGGUCGGGGGUAUCAGUAUUCAGAUGUCAGAGGUGAAAUUCUUGGAUUUACUGAAGACUAACUACUGCGAAAGCAUUUACCAAGGACGUUUUCAUUAAUCAAGAACGAAAGUUAGGGGAUCGAAGAUGAUCAGAUACCGUCGUAGUCUUAACCAUAAACUAUGCCGACUAGGGAUCGGUUGUUGUUCUUUUAUUGACGCAAUCGGCACCUUACGAGAAAUCAAAGUCUUUGGGUUCUGGGGGGAGUAUGGUCGCAAGGCUGAAACUUAAAGGAAUUGACGGAAGGGCACCACCAGGAGUGGAGCCUGCGGCUUAAUUUGACUCAACACGGGGAAACUCACCAGGUCCAGACACAAUAAGGAUUGACAGAUUGAGAGCUCUUUCUUGAUUUUGUGGGUGGUGGUGCAUGGCCGUUCUUAGUUGGUGGAGUGAUUUGUCUGCUUAAUUGCGAUAACGAACGAGACCUUAACCUACUAAAUAGUGCUGCUAGCAUUUGCUGGUAUAGUCACUUCUUAGAGGGACUAUCGACUCCAAGUCGAUGGAAGUUUGAGGCAAUAACAGGUCUGUGAUGCCCUUAGACGUUCUGGGCCGCACGCGCGCUACACUGACGGAGCCAGCGAGUAUAAGCCUUGGCCGAGAGGUCUGGGAAAUCUUGUGAAACUCCGUCGUGCUGGGGAUAGAGCAUUGUAAUUGUUGCUCUUCAACGAGGAAUUCCUAGUAAGCGCAAGUCAUCAGCUUGCGUUGAUUACGUCCCUGCCCUUUGUACACACCGCCCGUCGCUACUACCGAUUGAAUGGCUUAGUGAGGCCUCCGGAUUGGUUUAGGAAAGGGGGCAACUCCAUUCUGGAACCGAGAAGCUGGUCAAACUUGGUCAUUUAGAGGAAGUAAAAGUCGUAACAAGGUUUCCGUAGGUGAACCUGCGGAAGGAUCAUUA
>C_haemulonis_18S
AGUAGUCAUAUGCUUGUCUCAAAGAUUAAGCCAUGCAUGUCUAAGUAUAAGCAAUUAUACAGUGAAACUGCGAAUGGCUCAUUAAAUCAGUUAUCGUUUAUUUGAUAGUACCUUGCUAAUUGGAUAAGCCUGGUAAUUCUAGAGCUAAUACAUGCGCACAAGCCCGACUUCUGGAAGGGCUGUAUUUAUUAGAUAAAAAAUCAACGCUGCUUGAUGAUUCAUAAUAACUUGUCGAAUCGCAUGGCCUCGCGCCGGCGAUGGUUCAUUCAAAUUUCUGCCCUAUCAACUUUCGAUGGUAGGAUAGAGGCCUACCAUGGUUUCAACGGGUAACGGGGAAUAAGGGUUCGGUUCCGGAGAGGGAGCCUGAGAAACGGCUACCACAUCCAAGGAAGGCAGCAGGCGCGCAAAUUACCCAAUCCCGACACGGGGAGGUAGUGACAAUAAAUAACGAUGCAGGGCCUUUCGGGUCUUGUAAUUGGAAUGAGUACAAUGUAAAUACCUUAACGAGGAACAAUUGGAGGGCAAGUCUGGUGCCAGCAGCCGCGGUAAUUCCAGCUCCAAGAGCGUAUAUUAAAGUUGUUGCAGUUAAAAAGCUCGUAGUUGAACCUUGGGGGCACUGCGCCGGUCCGCCGCAAGGCGAGCACUGGAGGCGGCGCCCCUUUCCUCUGUCGUCUCCCCUUGUGGGGGGUGACAGAAUAUUACUUUGAGUAAAUGAGAGUGUUCAAAGCAGGCGCACGCUUGAAUCUGUUAGCAUGGAAUAAUAGAAUAGGACGCAUGGUUCUAUUUUGUUGGUUUCUAGGACCAUCGUAAUGAUUAAUAGGGACGGUCGGGGGCAUCAGUAUUCAGUUGUCAGAGGUGAAAUUCUUGGAUUUACUGAAGACUAACUACUGCGAAAGCAUUUGCCAAGGACGUUUUCAUUAAUCAAGAACGAAAGUUAGGGGAUCGAAGAUGAUCAGAUACCGUCGUAGUCUUAACCAUAAACUAUGCCGACUAGGGAUCGGGCGGCGUUCAUCUAGUGACGCGCUCGGCACCUUACGAGAAAUCAAAGUUUUUGGGUUCUGGGGGGAGUAUGGUCGCAAGGCUGAAACUUAAAGGAAUUGACGGAAGGGCACCACCAGGAGUGGAGCCUGCGGCUUAAUUUGACUCAACACGGGGAAACUCACCAGGUCCAGACACAAUAAGGAUUGACAGAUUGAGAGCUCUUUCUUGAUUUUGUGGGUGGUGGUGCAUGGCCGUUCUUAGUUGGUGGAGUGAUUUGUCUGCUUAAUUGCGAUAACGAACGAGACCUUAACCUCUAAAUAGUGCUGCCAGCGCUUCUCUGUGCUGGCGCUGCACUUCUUAGGGGGGACUAUUGACUUGAAGUCGAUGGAAGUUUGAGGCAAUAACAGGUCUGUGAUGCCCUUAGACGUUCUGGGCCGCACGCGCGCUACACUGACGGAGCCAGCGAGUUGACCUUGGCCGAGAGGUCUGGGAAAUCUUGUGAAACUCCGUCGUGCUGGGGAUAGAGCAUUGCAAUUUUUGCUCUUCAACGAGGAAUUCCUAGUAAGCGCAAGUCAUCAGCUUGCGUUGAUUACGUCCCUGCCCUUUGUACACACCGCCCGUCGCUACUACCGAUUGAAUGGCUUAGUGAGGCCUCCGGAUCUGGCUAGCCUCGAGGGCAACCUCGUCGCAGGCCGGAGAAGCUGGUCAAACUUGGUCAUUUAGAGGAAGUAAAAGUCGUAACAAGGUUUCCGUAGGUGAACCUGCGGAAGGAUCAUUA
>C_auris_18S
UCUGGUUGAUCCUGCCAGUAGUCAUAUGCUUGUCUCAAAGAUUAAGCCAUGCAUGUCUAAGUAUAAACGAUUAUACAGUGAAACUGCGAAUGGCUCAUUAAAUCAGUUAUCGUUUAUUUGAUAGUACCUUGCUAAUUGGCAUACGCCUGGCAAUUCUAGAGCUAAUACAUGCGCAAAAGCCCGACUUCUGGAGGGCUGUAUUUAUUAGAUAAAAAAUCAACGCUGCUUGAUGAUUCAUAAUAACUUGUCGAAUCGCAUGGCCUCGUGCCGGCGAUGGUUCAUUCAAAUUUCUGCCCUAUCAACUUUCGAUGGUAGGAUAGAGGCCUACCAUGGUUUCAACGGGUAACGGGGAAUAAGGGUUCGGUUCCGGAGAGGGAGCCUGAGAAACGGCUACCACAUCCAAGGAAGGCAGCAGGCGCGCAAAUUACCCAAUCCCGACACGGGGAGGUAGUGACAAUAAAUAACGAUGCAGGGCCCUUUCGGGUCUUGUAAUUGGAAUGAGUACAAUGUAAAUACCUUAACGAGGAACAAUUGAGGGCAAGUCUGGUGCCAGCAGCCGCGGUAAUUCCAGCUCCAAGAGCGUAUAUUAAAGUUGUUGCAGUUAAAAAGCUCGUAGUUGAACCUUGGUUUUGGAGGGAGGUCCACCUCACGGUGAGUACUUCCAUAUCCAAGACCUUUCCUCUGCUUCCUCGCAGGAGGCAGCAGAAUAUUACUUUGAGUAAAUGAGAGUGUUCAAAGCAGGCGCACGCUUGAAUCUGUUAGCAUGGAAUAAUAGAAUAGGACGCAUGGUUCUAUUUUGUUGGUUUCUAGGACCAUCGUAAUGAUUAAUAGGGACGGUCGGGGGCAUCAGUAUUCAGUUGUCAGAGGUGAAAUUCUUGGAUUUACUGAAGACUAACUACUGCGAAAGCAUUUGCCAAGGACGUUUUCAUUAAUCAAGAACGAAAGUUAGGGGAUCGAAGAUGAUCAGAUACCGUCGUAGUCUUAACCAUAAACUAUGCCGACUAGGGAUCGGGCGGCGUUCAUCUAGUGACGCGCUCGGCACCUUACGAGAAAUCAAAGUUUUUGGGUUCUGGGGGGAGUAUGGUCGCAAGGCUGAAACUUAAAGGAAUUGACGGAAGGGCACCACCAGGAGUGGAGCCUGCGGCUUAAUUUGACUCAACACGGGGAAACUCACCAGGUCCAGACACAAUAAGGAUUGACAGAUUGAGAGCUCUUUCUUGAUUUUGUGGUGGUGGUGCAUGGCCGUUCUUAGUUGGUGGAGUGAUUUGUCUGCUUAAUUGCGAUAACGAACGAGACCUUAACCUCUAAAUAGUGCUGCCAGCGCGCCUCUUGUGCUGGCGCUGCACUUCUUAGGGGGACUAUUGACUUGAAGUCGAUGGAAGUUUGAGGCAAUAACAGGUCUGUGAUGCCCUUAGACGUUCUGGGCCGCACGCGCGCUACACUGACGGAGCCAGCGAGUUGACCUUGGCCGAGAGGCCUGGGAAAUCUUGGGAAACUCCGUCGUGCUGGGGAUAGAGCAUUGCAAUUGUUGCUCUUCAACGAGGAAUUCCUAGUAAGCGCAAGUCACCAACUUGCGUUGAUUACGUCCCUGCCCUUUGUACACACCGCCCGUCGCUACUACCGAUUGAAUGGCUUAGUGAGGCCUCCGGAUCUGGCAUGCCCCGAGGGCAACCUCGCCGCGCGCCGGAGAAGCUGGUCAAACUUGGUCAUUUAGAGGAAGUAAAAGUCGUAACAAGGUUUCCGUAGGUGAACCUGCGGAAG
>C_auris_18S
UCUGGUUGAUCCUGCCAGUAGUCAUAUGCUUGUCUCAAAGAUUAAGCCAUGCAUGUCUAAGUAUAAACGAUUAUACAGUGAAACUGCGAAUGGCUCAUUAAAUCAGUUAUCGUUUAUUUGAUAGUACCUUGCUAAUUGGCAUACGCCUGGCAAUUCUAGAGCUAAUACAUGCGCAAAAGCCCGACUUCUGGGAGGGCUGUAUUUAUUAGAUAAAAAAUCAACGCUGCUUGAUGAUUCAUAAUAACUUGUCGAAUCGCAUGGCCUCGUGCCGGCGAUGGUUCAUUCAAAUUUCUGCCCUAUCAACUUUCGAUGGUAGGAUAGAGGCCUACCAUGGUUUCAACGGGUAACGGGGAAUAAGGGUUCGGUUCCGGAGAGGGAGCCUGAGAAACGGCUACCACAUCCAAGGAAGGCAGCAGGCGCGCAAAUUACCCAAUCCCGACACGGGGAGGUAGUGACAAUAAAUAACGAUGCAGGGCCCUUUCGGGUCUUGUAAUUGGAAUGAGUACAAUGUAAAUACCUUAACGAGGAACAAUUGGAGGGCAAGUCUGGUGCCAGCAGCCGCGGUAAUUCCAGCUCCAAGAGCGUAUAUUAAAGUUGUUGCAGUUAAAAAGCUCGUAGUUGAACCUUGGGUUUUGGAGGGAGGUCCACCUCACGGUGAGUACUUCCAUAUCCAAGACCUUUCCUCUGCUUCCUCGCAGGAGGCAGCAGAAUAUUACUUUGAGUAAAUGAGAGUGUUCAAAGCAGGCGCACGCUUGAAUCUGUUAGCAUGGAAUAAUAGAAUAGGACGCAUGGUUCUAUUUUGUUGGUUUCUAGGACCAUCGUAAUGAUUAAUAGGGACGGUCGGGGGCAUCAGUAUUCAGUUGUCAGAGGUGAAAUUCUUGGAUUUACUGAAGACUAACUACUGCGAAAGCAUUUGCCAAGGACGUUUUCAUUAAUCAAGAACGAAAGUUAGGGGAUCGAAGAUGAUCAGAUACCGUCGUAGUCUUAACCAUAAACUAUGCCGACUAGGGAUCGGGCGGCGUUCAUCUAGUGACGCGCUCGGCACCUUACGAGAAAUCAAAGUUUUUGGGUUCUGGGGGGAGUAUGGUCGCAAGGCUGAAACUUAAAGGAAUUGACGGAAGGGCACCACCAGGAGUGGAGCCUGCGGCUUAAUUUGACUCAACACGGGGAAACUCACCAGGUCCAGACACAAUAAGGAUUGACAGAUUGAGAGCUCUUUCUUGAUUUUGUGGGUGGUGGUGCAUGGCCGUUCUUAGUUGGUGGAGUGAUUUGUCUGCUUAAUUGCGAUAACGAACGAGACCUUAACCUCUAAAUAGUGCUGCCAGCGCGCCUCUUGUGCUGGCGCUGCACUUCUUAGGGGGACUAUUGACUUGAAGUCGAUGGAAGUUUGAGGCAAUAACAGGUCUGUGAUGCCCUUAGACGUUCUGGGCCGCACGCGCGCUACACUGACGGAGCCAGCGAGUUGACCUUGGCCGAGAGGCCUGGGAAAUCUUGGGAAACUCCGUCGUGCUGGGGAUAGAGCAUUGCAAUUGUUGCUCUUCAACGAGGAAUUCCUAGUAAGCGCAAGUCACCAACUUGCGUUGAUUACGUCCCUGCCCUUUGUACACACCGCCCGUCGCUACUACCGAUUGAAUGGCUUAGUGAGGCCUCCGGAUCUGGCAUGCCCCGAGGGCAACCUCGCCGCGCGCCGGAGAAGCUGGUCAAACUUGGUCAUUUAGAGGAAGUAAAAGUCGUAACAAGGUUUCCGUAGGUGAACCUGCGGAAG
>C_duobushaemulonis_18S
UCUGGUUGAUCCUGCCAGUAGUCAUAUGCUUGUCUCAAAGAUUAAGCCAUGCAUGUCUAAGUAUAAGCGACUUAUACAGUGAAACUGCGAAUGGCUCAUUAAAUCAGUUAUCGUUUAUUUGAUAGUACCUUGCUAAUUGGCAUACGCCUGGCAAUUCUAGAGCUAAUACAUGCACACAAGCCCGACUUCUGGAAGGGCUGUAUUUAUUAGAUAAAAAAUCAACGCUGCUUGAUGAUUCAUAAUAACUUGUCGAAUCGCAUGGCCUCGGGCCGGCGAUGGUUCAUUCAAAUUUCUGCCCUAUCAACUUUCGAUGGUAGGAUAGAGGCCUACCAUGGUUUCAACGGGUAACGGGGAAUAAGGGUUCGGUUCCGGAGAGGGAGCCUGAGAAACGGCUACCACAUCCAAGGAAGGCAGCAGGCGCGCAAAUUACCCAAUCCCGACACGGGGAGGUAGUGACAAUAAAUAACGAUGCAGGGCCCUUUCGGGUCUUGUAAUUGGAAUGAGUACAAUGUAAAUACCUUAACGAGGAACAAUUGGAGGGCAAGUCUGGUGCCAGCAGCCGCGGUAAUUCCAGCUCCAAGAGCGUAUAUUAAAGUUGUUGCAGUUAAAAAGCUCGUAGUUGAACCUUGGGGCACUGCGCCGGUCCGCCGCAAGGCGAGCACUGGAGGCGGCGCCCCUUUCCUCUGCGGUCUCCCUUCUGGGGGGUUGCAGAAUAUUACUUUGAGUAAAUGAGAGUGUUCAAAGCAGGCGCACGCUUGAAUCUGUUAGCAUGGAAUAAUAGAAUAGGACGCAUGGUUCUAUUUUGUUGGUUUCUAGGACCAUCGUAAUGAUUAAUAGGGACGGUCGGGGGCAUCAGUAUUCAGUUGUCAGAGGUGAAAUUCUUGGAUUUACUGAAGACUAACUACUGCGAAAGCAUUUGCCAAGGACGUUUUCAUUAAUCAAGAACGAAAGUUAGGGGAUCGAAGAUGAUCAGAUACCGUCGUAGUCUUAACCAUAAACUAUGCCGACUAGGGAUCGGGCGGCGUUCAUCUAGUGACGCGCUCGGCACCUUACGAGAAAUCAAAGUUUUUGGGUUCUGGGGGAGUAUGGUCGCAAGGCUGAAACUUAAAGGAAUUGACGGAAGGGCACCACCAGGAGUGGAGCCUGCGGCUUAAUUUGACUCAACACGGGGAAACUCACCAGGUCCAGACACAAUAAGGAUUGACAGAUUGAGAGCUCUUUCUUGAUUUUGUGGGUGGUGGUGCAUGGCCGUUCUUAGUUGGUGGAGUGAUUUGUCUGCUUAAUUGCGAUAACGAACGAGACCUUAACCUCUAAAUAGUGCUGCCAGCGCUUCUCUGUGCUGGCGCUGCACUUCUUAGGGGACUAUUGACUUGAAGUCGAUGGAAGUUUGAGGCAAUAACAGGUCUGUGAUGCCCUUAGACGUUCUGGGCCGCACGCGCGCUACACUGACGGAGCCAGCGAGUUGACCUUGGCCGAGAGGCCUGGGAAAUCUUGGGAAACUCCGUCGUGCUGGGGAUAGAGCAUUGCAAUUUUUGCUCUUCAACGAGGAAUUCCUAGUAAGCGCAAGUCACCAACUUGCGUUGAUUACGUCCCUGCCCUUUGUACACACCGCCCGUCGCUACUACCGAUUGAAUGGCUUAGUGAGGCCUCCGGAUCUGGCUAGCCUCGAGGGCAACCUCGUCGCGGGCCGGAGAAGCUGGUCAAACUUGGUCAUUUAGAGGAAGUAAAAGUCGUAACAAGGUUUCCGUAGGUGAACCUGCGGAAG
>C_duobushaemulonis_18S
UCUGGUUGAUCCUGCCAGUAGUCAUAUGCUUGUCUCAAAGAUUAAGCCAUGCAUGUCUAAGUAUAAGCGACUUAUACAGUGAAACUGCGAAUGGCUCAUUAAAUCAGUUAUCGUUUAUUUGAUAGUACCUUGCUAAUUGGCAUACGCCUGGCAAUUCUAGAGCUAAUACAUGCACACAAGCCCGACUUCUGGAAGGGCUGUAUUUAUUAGAUAAAAAAUCAACGCUGCUUGAUGAUUCAUAAUAACUUGUCGAAUCGCAUGGCCUCGGGCCGGCGAUGGUUCAUUCAAAUUUCUGCCCUAUCAACUUUCGAUGGUAGGAUAGAGGCCUACCAUGGUUUCAACGGGUAACGGGGAAUAAGGGUUCGGUUCCGGAGAGGGAGCCUGAGAAACGGCUACCACAUCCAAGGAAGGCAGCAGGCGCGCAAAUUACCCAAUCCCGACACGGGGAGGUAGUGACAAUAAAUAACGAUGCAGGGCCCUUUCGGGUCUUGUAAUUGGAAUGAGUACAAUGUAAAUACCUUAACGAGGAACAAUUGGAGGGCAAGUCUGGUGCCAGCAGCCGCGGUAAUUCCAGCUCCAAGAGCGUAUAUUAAAGUUGUUGCAGUUAAAAAGCUCGUAGUUGAACCUUGGGGGCACUGCGCCGGUCCGCCGCAAGGCGAGCACUGGAGGCGGCGCCCCUUUCCUCUGCGGUCUCCCUUCUGGGGGGUUGCAGAAUAUUACUUUGAGUAAAUGAGAGUGUUCAAAGCAGGCGCACGCUUGAAUCUGUUAGCAUGGAAUAAUAGAAUAGGACGCAUGGUUCUAUUUUGUUGGUUUCUAGGACCAUCGUAAUGAUUAAUAGGGACGGUCGGGGCAUCAGUAUUCAGUUGUCAGAGGUGAAAUUCUUGGAUUUACUGAAGACUAACUACUGCGAAAGCAUUUGCCAAGGACGUUUUCAUUAAUCAAGAACGAAAGUUAGGGGAUCGAAGAUGAUCAGAUACCGUCGUAGUCUUAACCAUAAACUAUGCCGACUAGGGAUCGGGCGGCGUUCAUCUAGUGACGCGCUCGGCACCUUACGAGAAAUCAAAGUUUUUGGGUUCUGGGGGGAGUAUGGUCGCAAGGCUGAAACUUAAAGGAAUUGACGGAAGGGCACCACCAGGAGUGGAGCCUGCGGCUUAAUUUGACUCAACACGGGGAAACUCACCAGGUCCAGACACAAUAAGGAUUGACAGAUUGAGAGCUCUUUCUUGAUUUUGUGGGUGGUGGUGCAUGGCCGUUCUUAGUUGGUGGAGUGAUUUGUCUGCUUAAUUGCGAUAACGAACGAGACCUUAACCUCUAAAUAGUGCUGCCAGCGCUUCUCUGUGCUGGCGCUGCACUUCUUAGGGGGACUAUUGACUUGAAGUCGAUGGAAGUUUGAGGCAAUAACAGGUCUGUGAUGCCCUUAGACGUUCUGGGCCGCACGCGCGCUACACUGACGGAGCCAGCGAGUUGACCUUGGCCGAGAGGCCUGGGAAAUCUUGGGAAACUCCGUCGUGCUGGGGAUAGAGCAUUGCAAUUUUUGCUCUUCAACGAGGAAUUCCUAGUAAGCGCAAGUCACCAACUUGCGUUGAUUACGUCCCUGCCCUUUGUACACACCGCCCGUCGCUACUACCGAUUGAAUGGCUUAGUGAGGCCUCCGGAUCUGGCUAGCCUCGAGGGCAACCUCGUCGCGGGCCGGAGAAGCUGGUCAAACUUGGUCAUUUAGAGGAAGUAAAAGUCGUAACAAGGUUUCCGUAGGUGAACCUGCGGAAG
>C_auris_18S
UCUGGUUGAUCCUGCCAGUAGUCAUAUGCUUGUCUCAAAGAUUAAGCCAUGCAUGUCUAAGUAUAAACGAUUAUACAGUGAAACUGCGAAUGGCUCAUUAAAUCAGUUAUCGUUUAUUUGAUAGUACCUUGCUAAUUGGCAUACGCCUGGCAAUUCUAGAGCUAAUACAUGCGCAAAAGCCCGACUUCUGGGAGGGCUGUAUUUAUUAGAUAAAAAAUCAACGCUGCUUGAUGAUUCAUAAUAACUUGUCGAAUCGCAUGGCCUCGUGCCGGCGAUGGUUCAUUCAAAUUUCUGCCCUAUCAACUUUCGAUGGUAGGAUAGAGGCCUACCAUGGUUUCAACGGGUAACGGGGAAUAAGGGUUCGGUUCCGGAGAGGGAGCCUGAGAAACGGCUACCACAUCCAAGGAAGGCAGCAGGCGCGCAAAUUACCCAAUCCCGACACGGGGAGGUAGUGACAAUAAAUAACGAUGCAGGGCCCUUUCGGGUCUUGUAAUUGGAAUGAGUACAAUGUAAAUACCUUAACGAGGAACAAUUGGAGGGCAAGUCUGGUGCCAGCAGCCGCGGUAAUUCCAGCUCCAAGAGCGUAUAUUAAAGUUGUUGCAGUUAAAAAGCUCGUAGUUGAACCUUGGGUUUUGGAGGGAGGUCCACCUCACGGUGAGUACUUCCAUAUCCAAGACCUUUCCUCUGCUUCCUCGCAGGAGGCAGCAGAAUAUUACUUUGAGUAAAUGAGAGUGUUCAAAGCAGGCGCACGCUUGAAUCUGUUAGCAUGGAAUAAUAGAAUAGGACGCAUGGUUCUAUUUUGUUGGUUUCUAGGACCAUCGUAAUGAUUAAUAGGGACGGUCGGGGGCAUCAGUAUUCAGUUGUCAGAGGUGAAAUUCUUGGAUUUACUGAAGACUAACUACUGCGAAAGCAUUUGCCAAGGACGUUUUCAUUAAUCAAGAACGAAAGUUAGGGGAUCGAAGAUGAUCAGAUACCGUCGUAGUCUUAAACCAUAAACUAUGCCGACUAGGGAUCGGGCGGCGUUCAUCUAGUGACGCGCUCGGCACCUUACGAGAAAUCAAAGUUUUUGGGUUCUGGGGGGAGUAUGGUCGCAAGGCUGAAACUUAAAGGAAUUGACGGAAGGGCACCACCAGGAGUGGAGCCUGCGGCUUAAUUUGACUCAACACGGGGAAACUCACCAGGUCCAGACACAAUAAGGAUUGACAGAUUGAGAGCUCUUUCUUGAUUUUGUGGGUGGUGGUGCAUGGCCGUUCUUAGUUGGUGGAGUGAUUUGUCUGCUUAAUUGCGAUAACGAACGAGACCUUAACCUCUAAAUAGUGCUGCCAGCGCGCCUCUUGUGCUGGCGCUGCACUUCUUAGGGGGACUAUUGACUUGAAAGUCGAUGGAAGUUUUGAGGCAAUAACAGGUCUGUGAUGCCCUUAGACGUUCUGGGCCGCACGCGCGCUACACUGACGGAGCCAGCGAGUUGACCUUGGCCGAGAGGCCUGGGAAAUCUUGGAAACUCCGUCGUGCUGGGGAUAGAGCAUUGCAAUUGUUGCUCUUCAACGAGGAAUUCCUAGUAAGCGCAAGUCACCAACUUGCGUUGAUUACGUCCCUGCCCUUUGUACACACCGCCCGUCGCUACUACCGAUUGAAUGGCUUAGUGAGGCCUCCGGAUCUGGCAUGCCCCGAGGGCAACCUCGCCGCGCGCCGGAGAAGCUGGUCAAACUUGGUCAUUUAGAGGAAGUAAAAGUCGUAACAAGGUUUCCGUAGGUGAACCUGCGGAAG
>C_auris_18S
UCUGGUUGAUCCUGCCAGUAGUCAUAUGCUUGUCUCAAAGAUUAAGCCAUGCAUGUCUAAGUAUAAACGAUUAUACAGUGAAACUGCGAAUGGCUCAUUAAAUCAGUUAUCGUUUAUUUGAUAGUACCUUGCUAAUUGGCAUACGCCUGGCAAUUCUAGAGCUAAUACAUGCGCAAAAGCCCGACUUCUGGGAGGGCUGUAUUUAUUAGAUAAAAAAUCAACGCUGCUUGAUGAUUCAUAAUAACUUGUCGAAUCGCAUGGCCUCGUGCCGGCGAUGGUUCCAUUCAAAUUUCUGCCCUAUCAACUUUCGAUGGUAGGAUAGAGGCCUACAUGGUUUCAACGGGUAACGGGGAAUAAGGGUUCGGUUCCGGAGAGGGAGCCUGAGAAACGGCUACACAUCCAAGGAAGGCAGCAGGCGCGCAAAUUACCCAAUCCCGACACGGGGAGGUAGUGACAAUAAAUAACGAUGCAGGGCCCUUUCGGGUCUUGUAAUUGGAAUGAGUACAAUGUAAAUACCUUAACGAGGAACAAUUGGAGGGCAAGUCUGGUGCCAGCAGCCGCGGUAAUUCCAGCUCCAAGAGCGUAUAUUAAAGUUGUUGCAGUUAAAAAGCUCGUAGUUGAACCUUGGGUUUUGGAGGAGGUCCACCUCACGGUGAGUACUUCCAUAUCCAAGACCUUUCCUCUGCUUCCUCGCAGGAGGCAGCAGAAUAUUACUUGAGUAAAUGAGAGUGUUCAAAGCAGGCGCACGCUUGAAUCUGUUAGCAUGGAAUAAUAGAAUAGGACGCAUGGUUCUAUUUUGUUGGUUUCUAGACCAUCGUAAUGAUUAAUAGGACGGUCGGGGGCAUCAGUAUUCAGUUGUUCAGAGGUGAAAUUCUUGGAUUUACUGAAGACUAACUACUGCGAAAGCAUUUGCCAAGGACGUUUUCAUUAAUCAAGAACGAAAGUUAGGGGAUCGAAGAUGAUCAGAUACCGUCCGUAGUCUUAACCAUAAACUAUGCCGACUAGGGAUCGGCGGCGUUCAUCUAGUGACGCGCUCGGCACCUUACGAGAAAUCAAAGUUUUUGGGUUCUGGGGGGAGUAUGGUCGCAAGGCUGAAACUUAAAGGAAUUGACGGAAGGGCACCACCAGGAGUGGAGCCUGCGGCUUAAUUUGACUCAACACGGGGAAACUCACCAGGUCCAGACACAAUAAGGAUUGACAGAUUGAGAGCUCUUUCUUGAUUUUGUGGGUGGUGGUGCAUGGCCGUUCUUAGUUGGUGGAGUGAUUUGUCUGCUUAAUUGCGAUAACGAACGAGACCUUAACCUCUAAAUAGUGCUGCCAGCGCGCCUCUUGUGCUGGCGCUGCACUUCUUAGGGGGACUAUUGACUUGAAGUCGAUGGAAGUUUGAGGCAAUAACAGGUCUGUGAUGCCCUUAGACGUUCUGGGCCGCACGCGCGCUACACUGACGGAGCCAGCGAGUUGACCUUGGCCGAGAGGCCUGGGAAAUCUUGGGAAACUCCGUCGUGCUGGGGAUAGAGCAUUGCAAUUGUUGCUCUUCAACGAGGAAUUCCUAGUAAGCGCAAGUCACCAACUUGCGUUGAUUACGUCCCUGCCCUUUGUACACACCGCCCGUCGCUACUACCGAUUGAAUGGCUUAGUGAGGCCUCCGGAUCUGGCAUGCCCCGAGGGCAACCUCGCCGCGCGCCGGAGAAGCUGGUCAAACUUGGUCAUUUAGAGGAAGUAAAAGUCGUAACAAGGUUUCCGUAGGUGAACCUGCGGAAG
>C_auris_18S
UCUGGUUGAUCCUGCCAGUAGUCAUAUGCUUGUCUCAAAGAUUAAGCCAUGCAUGUCUAAGUAUAAACGAUUAUACAGUGAAACUGCGAAUGGCUCAUUAAAUCAGUUAUCGUUUAUUUGAUAGUACCUUGCUAAUUGGCAUACGCCUGGCAAUUCUAGAGCUAAUACAUGCGCAAAAGCCCGACUUCUGGGAGGGCUGUAUUUAUUAGAUAAAAAAUCAACGCUGCUUGAUGAUUCAUAAUAACUUGUCGAAUCGCAUGGCCUCGUGCCGGCGAUGGUUCAUUCAAAUUUCUGCCCUAUCAACUUUCGAUGGUAGGAUAGAGGCCUACCAUGGUUUCAACGGGUAACGGGGAAUAAGGGUUCGGUUCCGGAGAGGGAGCCUGAGAAACGGCUACCACAUCCAAGGAAGGCAGCAGGCGCGCAAAUUACCCAAUCCCGACACGGGGAGGUAGUGACAAUAAAUAACGAUGCAGGGCCCUUUCGGGUCUUGUAAUUGGAAUGAGUACAAUGUAAAUACCUUAACGAGGAACAAUUGGAGGGCAAGUCUGGUGCCAGCAGCCGCGGUAAUUCCAGCUCCAAGAGCGUAUAUUAAAGUUGUUGCAGUUAAAAAGCUCGUAGUUGAACCUUGGGUUUUGGAGGGAGGUCCACCUCACGGUGAGUACUUCCAUAUCCAAGACCUUUCCUCUGCUUCCUCGCAGGAGGCAGCAGAAUAUUACUUUGAGUAAAUGAGAGUGUUCAAAGCAGGCGCACGCUUGAAUCUGUUAGCAUGGAAUAAUAGAAUAGGACGCAUGGUUCUAUUUUGUUGGUUUCUAGGACCAUCGUAAUGAUUAAUAGGGACGGUCGGGGGCAUCAGUAUUCAGUUGUCAGAGGUGAAAUUCUUGGAUUUACUGAAGACUAACUACUGCGAAAGCAUUUGCCAAGGACGUUUUCAUUAAUCAAGAACGAAAGUUAGGGGAUCGAAGAUGAUCAGAUACCGUCGUAGUCUUAACCAUAAACUAUGCCGACUAGGGAUCGGGCGGCGUUCAUCUAGUGACGCGCUCGGCACCUUACGAGAAAUCAAAGUUUUUGGGUUCUGGGGGGAGUAUGGUCGCAAGGCUGAAACUUAAAGGAAUUGACGGAAGGGCACCACCAGGAGUGGAGCCUGCGGCUUAAUUUGACUCAACACGGGGAAACUCACCAGGUCCAGACACAAUAAGGAUUGACAGAUUGAGAGCUCUUUCUUGAUUUUGUGGGUGGUGGUGCAUGGCCGUUCUUAGUUGGUGGAGUGAUUUGUCUGCUUAAUUGCGAUAACGAACGAGACCUUAACCUCUAAAUAGUGCUGCCAGCGCGCCUCUUGUGCUGGCGCUGCACUUCUUAGGGGGACUAUUGACUUGAAGUCGAUGGAAGUUUGAGGCAAUAACAGGUCUGUGAUGCCCUUAGACGUUCUGGGCCGCACGCGCGCUACACUGACGGAGCCAGCGAGUUGACCUUGGCCGAGAGGCCUGGGAAAUCUUGGGAAACUCCGUCGUGCUGGGGAUAGAGCAUUGCAAUUGUUGCUCUUCAACGAGGAAUUCCUAGUAAGCGCAAGUCACCAACUUGCGUUGAUUACGUCCCUGCCCUUUGUACACACCGCCCGUCGCUACUACCGAUUGAAUGGCUUAGUGAGGCCUCCGGAUCUGGCAUGCCCCGAGGGCAACCUCGCCGCGCGCCGGAGAAGCUGGUCAAACUUGGUCAUUUAGAGGAAGUAAAAGUCGUAACAAGGUUUCCGUAGGUGAACCUGCGGAAG
>C_duobushaemulonis_18S
UCUGGUUGAUCCUGCCAGUAGUCAUAUGCUUGUCUCAAAGAUUAAGCCAUGCAUGUCUAAGUAUAAGCGACUUAUACAGUGAAACUGCGAAUGGCUCAUUAAAUCAGUUAUCGUUUAUUUGAUAGUACCUUGCUAAUUGGCAUACGCCUGGCAAUUCUAGAGCUAAUACAUGCACACAAGCCCGACUUCUGGAAGGGCUGUAUUUAUUAGAUAAAAAAUCAACGCUGCUUGAUGAUUCAUAAUAACUUGUCGAAUCGCAUGGCCUCGGGCCGGCGAUGGUUCAUUCAAAUUUCUGCCCUAUCAACUUUCGAUGGUAGGAUAGAGGCCUACCAUGGUUUCAACGGGUAACGGGGAAUAAGGGUUCGGUUCCGGAGAGGGAGCCUGAGAAACGGCUACCACAUCCAAGGAAGGCAGCAGGCGCGCAAAUUACCCAAUCCCGACACGGGGAGGUAGUGACAAUAAAUAACGAUGCAGGGCCCUUUCGGGUCUUGUAAUUGGAAUGAGUACAAUGUAAAUACCUUAACGAGGAACAAUUGGAGGGCAAGUCUGGUGCCAGCAGCCGCGGUAAUUCCAGCUCCAAGAGCGUAUAUUAAAGUUGUUGCAGUUAAAAAGCUCGUAGUUGAACCUUGGGGGCACUGCGCCGGUCCGCCGCAAGGCGAGCACUGGAGGCGGCGCCCCUUUCCUCUGCGGUCUCCCUUCUGGGGGGGUUGCAGAAUAUUACUUUGAGUAAAUGAGAGUGUUCAAAGCAGGCGCACGCUUGAAUCUGUUAGCAUGGAAUAAUAGAAUAGGACGCAUGGUUCUAUUUUGUUGGUUUCUAGGACCAUCGUAAUGAUUAAUAGGGACGGUCGGGGGCAUCAGUAUUCAGUUGUCAGAGGUGAAAUUCUUGGAUUUACUGAAGACUAACUACUGCGAAAGCAUUUGCCAAGGACGUUUUCAUUAAUCAAGAACGAAAGUUAGGGGAUCGAAGAUGAUCAGAUACCGUCGUAGUCUUAACCAUAAACUAUGCCGACUAGGGAUCGGGCGGCGUUCAUCUAGUGACGCGCUCGGCACCUUACGAGAAAUCAAAGUUUUUGGGUUCUGGGGGAGUAUGGUCGCAAGGCUGAAACUUAAAGGAAUUGACGGAAGGGCACCACCAGGAGUGGAGCCUGCGGCUUAAUUUGACUCAACACGGGGAAACUCACCAGGUCCAGACACAAUAAGGAUUGACAGAUUGAGAGCUCUUUCUUGAUUUUGUGGGUGGUGGUGCAUGGCCGUUCUUAGUUGGUGGAGUGAUUUGUCUGCUUAAUUGCGAUAACGAACGAGACCUUAACCUCUAAAUAGUGCUGCCAGCGCUUCUCUGUGCUGGCGCUGCACUUCUUAGGGGGACUAUUGACUUGAAGUCGAUGGAAGUUUGAGGCAAUAACAGGUCUGUGAUGCCCUUAGACGUUCUGGGCCGCACGCGCGCUACACUGACGGAGCCAGCGAGUUGACCUUGGCCGAGAGGCCUGGGAAAUCUUGGGAAACUCCGUCGUGCUGGGGAUAGAGCAUUGCAAUUUUUGCUCUUCAACGAGGAAUUCCUAGUAAGCGCAAGUCACCAACUUGCGUUGAUUACGUCCCUGCCCUUUGUACACACCGCCCGUCGCUACUACCGAUUGAAUGGCUUAGUGAGGCCUCCGGAUCUGGCUAGCCUCGAGGGCAACCUCGUCGCGGGCCGGAGAAGCUGGUCAAACUUGGUCAUUUAGAGGAAGUAAAAGUCGUAACAAGGUUUCCGUAGGUGAACCUGCGGAAG
>C_auris_18S
UCUGGUUGAUCCUGCCAGUAGUCAUAUGCUUGUCUCAAAGAUUAAGCCAUGCAUGUCUAAGUAUAAACGAUUAUACAGUGAAACUGCGAAUGGCUCAUUAAAUCAGUUAUCGUUUAUUUGAUAGUACCUUGCUAAUUGGCAUACGCCUGGCAAUUCUAGAGCUAAUACAUGCGCAAAAGCCCGACUUCUGGGAGGGCUGUAUUUAUUAGAUAAAAAAUCAACGCUGCUUGAUGAUUCAUAAUAACUUGUCGAAUCGCAUGGCCUCGUGCCGGCGAUGGUUCAUUCAAAUUUCUGCCCUAUCAACUUUCGAUGGUAGGAUAGAGGCCUACCAUGGUUUCAACGGGUAACGGGGAAUAAGGGUUCGGUUCCGGAGAGGGAGCCUGAGAAACGGCUACCACAUCCAAGGAAGGCAGCAGGCGCGCAAAUUACCCAAUCCCGACACGGGGAGGUAGUGACAAUAAAUAACGAUGCAGGGCCCUUUCGGGUCUUGUAAUUGGAAUGAGUACAAUGUAAAUACCUUAACGAGGAACAAUUGGAGGGCAAGUCUGGUGCCAGCAGCCGCGGUAAUUCCAGCUCCAAGAGCGUAUAUUAAAGUUGUUGCAGUUAAAAAGCUCGUAGUUGAACCUUGGGUUUUGGAGGGAGGUCCACCUCACGGUGAGUACUUCCAUAUCCAAGACCUUUCCUCUGCUUCCUCGCAGGAGGCAGCAGAAUAUUACUUUGAGUAAAUGAGAGUGUUCAAAGCAGGCGCACGCUUGAAUCUGUUAGCAUGGAAUAAUAGAAUAGGACGCAUGGUUCUAUUUUGUUGGUUUCUAGGACCAUCGUAAUGAUUAAUAGGGACGGUCGGGGCAUCAGUAUUCAGUUGUCAGAGGUGAAAUUCUUGGAUUUACUGAAGACUAACUACUGCGAAAGCAUUUGCCAAGGACGUUUUCAUUAAUCAAGAACGAAAGUUAGGGGAUCGAAGAUGAUCAGAUACCGUCGUAGUCUUAACCAUAAACUAUGCCGACUAGGGAUCGGGCGGCGUUCAUCUAGUGACGCGCUCGGCACCUUACGAGAAAUCAAAGUUUUUGGGUUCUGGGGGAGUAUGGUCGCAAGGCUGAAACUUAAAGGAAUUGACGGAAGGGCACCACCAGGAGUGGAGCCUGCGGCUUAAUUUGACUCAACACGGGGAAACUCACCAGGUCCAGACACAAUAAGGAUUGACAGAUUGAGAGCUCUUUCUUGAUUUUGUGUGGUGGUGGUGCAUGGCCGUUCUUAGUUGGUGGAGUGAUUUGUCUGCUUAAUUGCGAUAACGAACGAGACCUUAACCUCUAAAUAGUGCUGCCAGCGCGCCUCUUGUGCUGGCGCUGCACUUCUUAGGGGGACUAUUGACUUGAAGUCGAUGGAAGUUUGAGGCAAUAACAGGUCUGUGAUGCCCUUAGACGUUCUGGGCCGCACGCGCGCUACACUGACGGAGCCAGCGAGUUGACCUUGGCCGAGAGGCCUGGGAAAUCUUGGGAAACUCCGUCGUGCUGGGGAUAGAGCAUUGCAAUUGUUGCUCUUCAACGAGGAAUUCCUAGUAAGCGCAAGUCACCAACUUGCGUUGAUUACGUCCCUGCCCUUUGUACACACCGCCCGUCGCUACUACCGAUUGAAUGGCUUAGUGAGGCCUCCGGAUCUGGCAUGCCCGAGGGCAACCUCGCCGCGCGCCGGAGAAGCUGGUCAAACUUGGUCAUUUAGAGGAAGUAAAAGUCGUAACAAGGUUUCCGUAGGUGAACCUGCGGAAG
>C_auris_18S
UCUGGUUGAUCCUGCCAGUAGUCAUAUGCUUGUCUCAAAGAUUAAGCCAUGCAUGUCUAAGUAUAAACGAUUAUACAGUGAAACUGCGAAUGGCUCAUUAAAUCAGUUAUCGUUUAUUUGAUAGUACCUUGCUAAUUGGCAUACGCCUGGCAAUUCUAGAGCUAAUACAUGCGCAAAAGCCCGACUUCUGGGAGGGCUGUAUUUAUUAGAUAAAAAAUCAACGCUGCUUGAUGAUUCAUAAUAACUUGUCGAAUCGCAUGGCCUCGUGCCGGCGAUGGUUCAUUCAAAUUUCUGCCCUAUCAACUUUCGAUGGUAGGAUAGAGGCCUACCAUGGUUUCAACGGGUAACGGGGAAUAAGGGUUCGGUUCCGGAGAGGGAGCCUGAGAAACGGCUACCACAUCCAAGGAAGGCAGCAGGCGCGCAAAUUACCCAAUCCCGACACGGGGAGGUAGUGACAAUAAAUAACGAUGCAGGGCCCUUUCGGGUCUUGUAAUUGGAAUGAGUACAAUGUAAAUACCUUAACGAGGAACAAUUGGAGGGCAAGUCUGGUGCCAGCAGCCGCGGUAAUUCCAGCUCCAAGAGCGUAUAUUAAAGUUGUUGCAGUUAAAAAGCUCGUAGUUGAACCUUGGGUUUUGGAGGGAGGUCCACCUCACGGUGAGUACUUCCAUAUCCAAGACCUUUCCUCUGCUUCCUCGCAAGAGGCAGCAGAAUAUUACUUUGAGUAAAUGAGAGUGUUCAAAGCAGGCGCACGCUUGAAUCUGUUAGCAUGGAAUAAUAGAAUAGGACGCAUGGUUCUAUUUUGUUGGUUUCUAGGACCAUCGUAAUGAUUAAUAGGGACGGUCGGGGGCAUCAGUAUUCAGUUGUCAGAGGUGAAAUUCUUGGAUUUACUGAAGACUAACUACUGCGAAAGCAUUUGCCAAGGACGUUUUCAUUAAUCAAGAACGAAAGUUAGGGGAUCGAAGAUGAUCAGAUACCGUCGUAGUCUUAACCAUAAACUAUGCCGACUAGGGAUCGGGCGGCGUUCAUCUAGUGACGCGCUCGGCACCUUACGAGAAAUCAAAGUUUUUGGGUUCUGGGGGAGUAUGGUCGCAAGGCUGAAACUUAAAGGAAUUGACGGAAGGGCACCACCAGGAGUGGAGCCUGCGGCUUAAUUUGACUCAACACGGGGAAACUCACCAGGUCCAGACACAAUAAGGAUUGACAGAUUGAGAGCUCUUUCUUGAUUUUGUGGGUGGUGGUGCAUGGCCGUUCUUAGUUGGUGGAGUGAUUUGUCUGCUUAAUUGCGAUAACGAACGAGACCUUAACCUCUAAAUAGUGCUGCCAGCGCGCCUCUUGUGCUGGCGCUGCACUUCUUAGGGGGACUAUUGACUUGAAGUCGAUGGAAGUUUGAGGCAAUAACAGGUCUGUGAUGCCCUUAGACGUUCUGGGCCGCACGCGCGCUACACUGACGGAGCCAGCGAGUUGACCUUGGCCGAGAGGCCUGGGAAAUCUUGGGAAACUCCGUCGUGCUGGGGAUAGAGCAUUGCAAUUGUUGCUCUUCAACGAGGAAUUCCUAGUAAGCGCAAGUCACCAACUUGCGUUGAUUACGUCCCUGCCCUUUGUACACACCGCCCGUCGCUACUACCGAUUGAAUGGCUUAGUGAGGCCUCCGGAUCUGGCAUGCCCCGAGGGCAACCUCGCCGCGCGCCGGAGAAGCUGGUCAAACUUGGUCAUUUAGAGGAAGUAAAAGUCGUAACAAGGUUUCCGUAGGUGAACCUGCGGAAG
>C_haemulonis_18S
UCUGGUUGAUCCUGCCAGUAGUCAUAUGCUUGUCUCAAAGAUUAAGCCAUGCAUGUCUAAGUAUAAGCGACUUAUACAGUGAAACUGCGAAUGGCUCAUUAAAUCAGUUAUCGUUUAUUUGAUAGUACCUUGCUUAAUUGGCAUACGCCUGGCAAUUCUAGAGCUAAUACAUGCGCACAAGCCCGACUUCUGGGAGGGCUGUAUUUAUUAGAUAAAAAAUCAACGCUGCUUGAUGAUUCAUAAUAACUUGUCGAAUCGCAUGGCCUCGCGCCGGCGAUGGUUCAUUCAAAUUUCUGCCCUAUCAACUUUCGAUGGUAGGAUAGAGGCCUACCAUGGUUUCAACGGGUAACGGGGAAUAAGGGUUCGGUUCCGGAGAGGGAGCCUGAGAAACGGCUACCACAUCCAAGGAAGGCAGCAGGCGCGCAAAUUACCCAAUCCCGACACGGGGAGGUAGUGACAAUAAAUAACGAUGCAGGGCCCUUUCGGGUCUUGUAAUUGGAAUGAGUACAAUGUAAAUACCUUAACGAGGAACAAUUGGAGGGCAAGUCUGGUGCCAGCAGCCGCGGUAAUUCCAGCUCCAAGAGCGUAUAUUAAAGUUGUUGCAGUUAAAAAGCUCGUAGUUGAACCUUGGGGGCACUGCGCCGGUCCGCCGCAAGGCGAGCACUGGAGGCGGCGCCCCUUUCCUCUGUCGUCUCCCCUUGUGGGGGGUGACAGAAUAUUACUUUGAGUAAAUGAGAGUGUUCAAAGCAGGCGCACGCUUGAAUCUGUUAGCAUGGAAUAAUAGAAUAGGACGCAUGGUUCUAUUUUGUUGGUUUCUAGGACCAUCGUAAUGAUUAAUAGGGACGGUCGGGGGCAUCAGUAUUCAGUUGUCAGAGGUGAAAUUCUUGGAUUUACUGAAGACUAACUACUGCGAAAGCAUUUGCCAAGGACGUUUUCAUUAAUCAAGAACGAAAGUUAGGGGAUCGAAGAUGAUCAGAUACCGUCGUAGUCUUAACCAUAAACUAUGCCGACUAGGGAUCGGGCGGCGUUCAUCUAGUGACGCGCUCGGCACCUUACGAGAAAUCAAAGUUUUUGGGUUCUGGGGGGAGUAUGGUCGCAAGGCUGAAACUUAAAGGAAUUGACGGAAGGGCACCACCAGGAGUGGAGCCUGCGGCUUAAUUUGACUCAACACGGGGAAACUCACCAGGUCCAGACACAAUAAGGAUUGACAGAUUGAGAGCUCUUUCUUGAUUUUGUGGGUGGUGGUGCAUGGCCGUUCUUAGUUGGUGGAGUGAUUUGUCUGCUUAAUUGCGAUAACGAACGAGACCUUAACCUCUAAAUAGUGCUGCCAGCGCUUCUCUGUGCUGGCGCUGCACUUCUUAGGGGGACUAUUGACUUGAAGUCGAUGGAAGUUUGAGGCAAUAACAGGUCUGUGAUGCCCUUAGACGUUCUGGGCCGCACGCGCGCUACACUGACGGAGCCAGCGAGUUGACCUUGGCCGAGAGGCCUGGGAAAUCUUGGGAAACUCCGUCGUGCUGGGGAUAGAGCAUUGCAAUUUUUGCUCUUCAACGAGGAAUUCCUAGUAAGCGCAAGUCACCAACUUGCGUUGAUUACGUCCCUGCCCUUUGUACACACCGCCCGUCGCUACUACCGAUUGAAUGGCUUAGUGAGGCCUCCGGAUCUGGCUAGCCUCGAGGGCAACCUCGUCGCAGGCCGGAGAAGCUGGUCAAACUUGGUCAUUUAGAGGAAGUAAAAGUCGUAACAAGGUUUCCGUAGGUGAACCUGCGGAAG
>C_auris_18S
UCUGGUUGAUCCUGCCAGUAGUCAUAUGCUUGUCUCAAAGAUUAAGCCAUGCAUGUCUAAGUAUAAACGAUUAUACAGUGAAACUGCGAAUGGCUCAUUAAAUCAGUUAUCGUUUAUUUGAUAGUACCUUGCUAAUUGGCAUACGCCUGGCAAUUCUAGAGCUAAUACAUGCGCAAAAGCCCGACUUCUGGGAGGGCUGUAUUUAUUAGAUAAAAAAUCAACGCUGCUUGAUGAUUCAUAAUAACUUGUCGAAUCGCAUGGCCUCGUGCCGGCGAUGGUUCAUUCAAAUUUCUGCCCUAUCAACUUUCGAUGGUAGGAUAGAGGCCUACCAUGGUUUCAACGGGUAACGGGGAAUAAGGGUUCGGUUCCGGAGAGGGAGCCUGAGAAACGGCUACCACAUCCAAGGAAGGCAGCAGGCGCGCAAAUUACCCAAUCCCGACACGGGGAGGUAGUGACAAUAAAUAACGAUGCAGGGCCCUUUCGGGUCUUGUAAUUGGAAUGAGUACAAUGUAAAUACCUUAACGAGGAACAAUUGGAGGGCAAGUCUGGUGCCAGCAGCCGCGGUAAUUCCAGCUCCAAGAGCGUAUAUUAAAGUUGUUGCAGUUAAAAAGCUCGUAGUUGAACCUUGGGUUUUGGAGGGAGGUCCACCUCACGGUGAGUACUUCCAUAUCCAAGACCUUUCCUCUGCUUCCUCGCAGGAGGCAGCAGAAUAUUACUUUGAGUAAAUGAGAGUGUUCAAAGCAGGCGCACGCUUGAAUCUGUUAGCAUGGAAUAAUAGAAUAGGACGCAUGGUUCUAUUUUGUUGGUUUCUAGGACCAUCGUAAUGAUUAAUAGGGACGGUCGGGGGCAUCAGUAUUCAGUUGUCAGAGGUGAAAUUCUUGGAUUUACUGAAGACUAACUACUGCGAAAGCAUUUGCCAAGGACGUUUUCAUUAAUCAAGAACGAAAGUUAGGGGAUCGAAGAUGAUCAGAUACCGUCGUAGUCUUAACCAUAAACUAUGCCGACUAGGGAUCGGGCGGCGUUCAUCUAGUGACGCGCUCGGCACCUUACGAGAAAUCAAAGUUUUUGGGUUCUGGGGGAGUAUGGUCGCAAGGCUGAAACUUAAAGGAAUUGACGGAAGGGCACCACCAGGAGUGGAGCCUGCGGCUUAAUUUGACUCAACACGGGGAAACUCACCAGGUCCAGACACAAUAAGGAUUGACAGAUUGAGAGCUCUUUCUUGAUUUUGUGGGUGGUGGUGCAUGGCCGUUCUUAGUUGGUGGAGUGAUUUGUCUGCUUAAUUGCGAUAACGAACGAGACCUUAACCUCUAAAUAGUGCUGCCAGCGCGCCUCUUGUGCUGGCGCUGCACUUCUUAGGGGGACUAUUGACUUGAAGUCGAUGGAAGUUUGAGGCAAUAACAGGUCUGUGAUGCCCUUAGACGUUCUGGGCCGCACGCGCGCUACACUGACGGAGCCAGCGAGUUGACCUUGGCCGAGAGGCCUGGGAAAUCUUGGGAAACUCCGUCGUGCUGGGGAUAGAGCAUUGCAAUUGUUGCUCUUCAACGAGGAAUUCCUAGUAAGCGCAAGUCACCAACUUGCGUUGAUUACGUCCCUGCCCUUUGUACACACCGCCCGUCGCUACUACCGAUUGAAUGGCUUAGUGAGGCCUCCGGAUCUGGCAUGCCCGAGGGCAACCUCGCCGCGCGCCGGAGAAGCUGGUCAAACUUGGUCAUUUAGAGGAAGUAAAAGUCGUAACAAGGUUUCCGUAGGUGAACCUGCGGAAG
>C_auris_18S
UCUGGUUGAUCCUGCCAGUAGUCAUAUGCUUGUCUCAAAGAUUAAGCCAUGCAUGUCUAAGUAUAAACGAUUAUACAGUGAAACUGCGAAUGGCUCAUUAAAUCAGUUAUCGUUUAUUUGAUAGUACCUUGCUAAUUGGCAUACGCCUGGCAAUUCUAGAGCUAAUACAUGCGCAAAAGCCCGACUUCUGGGAGGGCUGUAUUUAUUAGAUAAAAAAUCAACGCUGCUUGAUGAUUCAUAAUAACUUGUCGAAUCGCAUGGCCUCGUGCCGGCGAUGGUUCAUUCAAAUUUCUGCCCUAUCAACUUUCGAUGGUAGGAUAGAGGCCUACCAUGGUUUCAACGGGUAACGGGGAAUAAGGGUUCGGUUCCGGAGAGGGAGCCUGAGAAACGGCUACCACAUCCAAGGAAGGCAGCAGGCGCGCAAAUUACCCAAUCCCGACACGGGGAGGUAGUGACAAUAAAUAACGAUGCAGGGCCCUUUCGGGUCUUGUAAUUGGAAUGAGUACAAUGUAAAUACCUUAACGAGGAACAAUUGGAGGGCAAGUCUGGUGCCAGCAGCCGCGGUAAUUCCAGCUCCAAGAGCGUAUAUUAAAGUUGUUGCAGUUAAAAAGCUCGUAGUUGAACCUUGGGUUUUGGAGGGAGGUCCACCUCACGGUGAGUACUUCCAUAUCCAAGACCUUUCCUCUGCUUCCUCGCAAGAGGCAGCAGAAUAUUACUUUGAGUAAAUGAGAGUGUUCAAAGCAGGCGCACGCUUGAAUCUGUUAGCAUGGAAUAAUAGAAUAGGACGCAUGGUUCUAUUUUGUUGGUUUCUAGGACCAUCGUAAUGAUUAAUAGGGACGGUCGGGGGCAUCAGUAUUCAGUUGUCAGAGGUGAAAUUCUUGGAUUUACUGAAGACUAACUACUGCGAAAGCAUUUGCCAAGGACGUUUUCAUUAAUCAAGAACGAAAGUUAGGGGAUCGAAGAUGAUCAGAUACCGUCGUAGUCUUAACCAUAAACUAUGCCGACUAGGGAUCGGGCGGCGUUCAUCUAGUGACGCGCUCGGCACCUUACGAGAAAUCAAAGUUUUUGGGUUCUGGGGGGAGUAUGGUCGCAAGGCUGAAACUUAAAGGAAUUGACGGAAGGGCACCACCAGGAGUGGAGCCUGCGGCUUAAUUUGACUCAACACGGGGAAACUCACCAGGUCCAGACACAAUAAGGAUUGACAGAUUGAGAGCUCUUUCUUGAUUUUGUGGGUGGUGGUGCAUGGCCGUUCUUAGUUGGUGGAGUGAUUUGUCUGCUUAAUUGCGAUAACGAACGAGACCUUAACCUCUAAAUAGUGCUGCCAGCGCGCCUCUUGUGCUGGCGCUGCACUUCUUAGGGGGACUAUUGACUUGAAGUCGAUGGAAGUUUGAGGCAAUAACAGGUCUGUGAUGCCCUUAGACGUUCUGGGCCGCACGCGCGCUACACUGACGGAGCCAGCGAGUUGACCUUGGCCGAGAGGCCUGGGAAAUCUUGGGAAACUCCGUCGUGCUGGGGAUAGAGCAUUGCAAUUGUUGCUCUUCAACGAGGAAUUCCUAGUAAGCGCAAGUCACCAACUUGCGUUGAUUACGUCCCUGCCCUUUGUACACACCGCCCGUCGCUACUACCGAUUGAAUGGCUUAGUGAGGCCUCCGGAUCUGGCAUGCCCCGAGGGCAACCUCGCCGCGCGCCGGAGAAGCUGGUCAAACUUGGUCAUUUAGAGGAAGUAAAAGUCGUAACAAGGUUUCCGUAGGUGAACCUGCGGAAG
>C_auris_18S
UCUGGUUGAUCCUGCCAGUAGUCAUAUGCUUGUCUCAAAGAUUAAGCCAUGCAUGUCUAAGUAUAAACGAUUAUACAGUGAAACUGCGAAUGGCUCAUUAAAUCAGUUAUCGUUUAUUUGAUAGUACCUUGCUAAUUGGCAUACGCCUGGCAAUUCUAGAGCUAAUACAUGCGCAAAAGCCCGACUUCUGGGAGGGCUGUAUUUAUUAGAUAAAAAAUCAACGCUGCUUGAUGAUUCAUAAUAACUUGUCGAAUCGCAUGGCCUCGUGCCGGCGAUGGUUCAUUCAAAUUUCUGCCCUAUCAACUUUCGAUGGUAGGAUAGAGGCCUACCAUGGUUUCAACGGGUAACGGGGAAUAAGGUUCGGUUCCGGAGAGGGAGCCUGAGAAACGGCUACCACAUCCAAGGAAGGCAGCAGGCGCGCAAAUUACCCAAUCCCGACAGGGGAGGUAGUGACAAUAAAUAACGAUGCAGGGCCCUUUCGGUCUUGUAAUUGGAAUGAGUACAAUGUAAAUACCUUAACGAGGAACAAUUGGAGGGCAAGUCUGGUGCCAGCAGCCGCGUAAUUCCAGCUCCAAGAGCGUAUAUUAAAGUUGUUGCAGUUAAAAAGCUCGUAGUUGAACCUUGGGUUUUGGAGGGAGGUCCACCUCACGGUGAGUACUUCCAUAUCCAAGACCUUUCCUCUGCUUCCUCGCAAGAGGCAGCAGAAUAUUACUUUGAGUAAAUGAGAGUGUUCAAAGCAGGCGCACGCUUGAAUCUGUUAGCAUGGAAUAAUAGAAUAGGACGCAUGGUUCUAUUUUGUUGGUUUCUAGGACCAUCGUAAUGAUUAAUAGGGACGGUCGGGGCAUCAGUAUUCAGUUGUCAGAGGUGAAAUUCUUGGAUUUACUGAAGACUAACUACUGCGAAAGCAUUUGCCAAGGACGUUUUCAUUAAUCAAGAACGAAAGUUAGGGGAUCGAAGAUGAUCAGAUACCGUCGUAGUCUUAACCAUAAACUAUGCCGACUAGGGAUCGGGCGGCGUUCAUCUAGUGACGCGCUCGGCACCUUACGAGAAAUCAAAGUUUUUGGGUUCUGGGGGAGUAUGGUCGCAAGGCUGAAACUUAAAGGAAUUGACGGAAGGGCACCACCAGGAGUGGAGCCUGCGGCUUAAUUUGACUCAACACGGGGAAACUCACCAGGUCCAGACACAAUAAGGAUUGACAGAUUGAGAGCUCUUUCUUGAUUUUGUGGGUGGUGGUGCAUGGCCGUUCUUAGUUGGUGGAGUGAUUUGUCUGCUUAAUUGCGAUAACGAACGAGACCUUAACCUCUAAAUAGUGCUGCCAGCGCGCCUCUUGUGCUGGCGCUGCACUUCUUAGGGGACUAUUGACUUGAAGUCGAUGGAAGUUUGAGGCAAUAACAGGUCUGUGAUGCCCUUAGACGUUCUGGGCCGCACGCGCGCUACACUGACGGAGCCAGCGAGUUGACCUUGGCCGAGAGGCCUGGGAAAUCUUGGGAAACUCCGUCGUGCUGGGGAUAGAGCAUUGCAAUUGUUGCUCUUCAACGAGGAAUUCCUAGUAAGCGCAAGUCACCAACUUGCGUUGAUUACGUCCCUGCCCUUUGUACACACCGCCCGUCGCUACUACCGAUUGAAUGGCUUAGUGAGGCCUCCGGAUCUGGCAUGCCCCGAGGGCAACCUCGCCGCGCGCCGGAGAAGCUGGUCAAACUUGGUCAUUUAGAGGAAGUAAAAGUCGUAACAAGGUUUCCGUAGGUGAACCUGCGGAAG
>C_auris_18S
UCUGGUUGAUCCUGCCAGUAGUCAUAUGCUUGUCUCAAAGAUUAAGCCAUGCAUGUCUAAGUAUAAACGAUUAUACAGUGAAACUGCGAAUGGCUCAUUAAAUCAGUUAUCGUUUAUUUGAUAGUACCUUGCUAAUUGGCAUACGCCUGGCAAUUCUAGAGCUAAUACAUGCGCAAAAGCCCGACUUCUGGGAGGGCUGUAUUUAUUAGAUAAAAAAUCAACGCUGCUUGAUGAUUCAUAAUAACUUGUCGAAUCGCAUGGCCUCGUGCCGGCGAUGGUUCAUUCAAAUUUCUGCCCUAUCAACUUUCGAUGGUAGGAUAGAGGCCUACCAUGGUUUCAACGGGUAACGGGGAAUAAGGGUUCGGUUCCGGAGAGGGAGCCUGAGAAACGGCUACCACAUCCAAGGAAGGCAGCAGGCGCGCAAAUUACCCAAUCCCGACACGGGGAGGUAGUGACAAUAAAUAACGAUGCAGGGCCCUUUCGGGUCUUGUAAUUGGAAUGAGUACAAUGUAAAUACCUUAACGAGGAACAAUUGGAGGGCAAGUCUGGUGCCAGCAGCCGCGGUAAUUCCAGCUCCAAGAGCGUAUAUUAAAGUUGUUGCAGUUAAAAAGCUCGUAGUUGAACCUUGGGUUUUGGAGGGAGGUCCACCUCACGGUGAGUACUUCCAUAUCCAAGACCUUUCCUCUGCUUCCUCGCAAGAGGCAGCAGAAUAUUACUUUGAGUAAAUGAGAGUGUUCAAAGCAGGCGCACGCUUGAAUCUGUUAGCAUGGAAUAAUAGAAUAGGACGCAUGGUUCUAUUUUGUUGGUUUCUAGGACCAUCGUAAUGAUUAAUAGGGACGGUCGGGGGCAUCAGUAUUCAGUUGUCAGAGGUGAAAUUCUUGGAUUUACUGAAGACUAACUACUGCGAAAGCAUUUGCCAAGGACGUUUUCAUUAAUCAAGAACGAAAGUUAGGGGAUCGAAGAUGAUCAGAUACCGUCGUAGUCUUAACCAUAAACUAUGCCGACUAGGGAUCGGGCGGCGUUCAUCUAGUGACGCGCUCGGCACCUUACGAGAAAUCAAAGUUUUUGGGUUCUGGGGGGAGUAUGGUCGCAAGGCUGAAACUUAAAGGAAUUGACGGAAGGGCACCACCAGGAGUGGAGCCUGCGGCUUAAUUUGACUCAACACGGGGAAACUCACCAGGUCCAGACACAAUAAGGAUUGACAGAUUGAGAGCUCUUUCUUGAUUUUGUGGGUGGUGGUGCAUGGCCGUUCUUAGUUGGUGGAGUGAUUUGUCUGCUUAAUUGCGAUAACGAACGAGACCUUAACCUCUAAAUAGUGCUGCCAGCGCGCCUCUUGUGCUGGCGCUGCACUUCUUAGGGGGACUAUUGACUUGAAGUCGAUGGAAGUUUGAGGCAAUAACAGGUCUGUGAUGCCCUUAGACGUUCUGGGCCGCACGCGCGCUACACUGACGGAGCCAGCGAGUUGACCUUGGCCGAGAGGCCUGGGAAAUCUUGGGAAACUCCGUCGUGCUGGGGAUAGAGCAUUGCAAUUGUUGCUCUUCAACGAGGAAUUCCUAGUAAGCGCAAGUCACCAACUUGCGUUGAUUACGUCCCUGCCCUUUGUACACACCGCCCGUCGCUACUACCGAUUGAAUGGCUUAGUGAGGCCUCCGGAUCUGGCAUGCCCCGAGGGCAACCUCGCCGCGCGCCGGAGAAGCUGGUCAAACUUGGUCAUUUAGAGGAAGUAAAAGUCGUAACAAGGUUUCCGUAGGUGAACCUGCGGAAG
>C_auris_18S
UCUGGUUGAUCCUGCCAGUAGUCAUAUGCUUGUCUCAAAGAUUAAGCCAUGCAUGUCUAAGUAUAAACGAUUAUACAGUGAAACUGCGAAUGGCUCAUUAAAUCAGUUAUCGUUUAUUUGAUAGUACCUUGCUAAUUGGCAUACGCCUGGCAAUUCUAGAGCUAAUACAUGCGCAAAAGCCCGACUUCUGGGAGGGCUGUAUUUAUUAGAUAAAAAAUCAACGCUGCUUGAUGAUUCAUAAUAACUUGUCGAAUCGCAUGGCCUCGUGCCGGCGAUGGUUCAUUCAAAUUUCUGCCCUAUCAACUUUCGAUGGUAGGAUAGAGGCCUACCAUGGUUUCAACGGGUAACGGGGAAUAAGGGUUCGGUUCCGGAGAGGGAGCCUGAGAAACGGCUACCACAUCCAAGGAAGGCAGCAGGCGCGCAAAUUACCCAAUCCCGACACGGGGAGGUAGUGACAAUAAAUAACGAUGCAGGGCCCUUUCGGGUCUUGUAAUUGGAAUGAGUACAAUGUAAAUACCUUAACGAGGAACAAUUGGAGGGCAAGUCUGGUGCCAGCAGCCGCGGUAAUUCCAGCUCCAAGAGCGUAUAUUAAAGUUGUUGCAGUUAAAAAGCUCGUAGUUGAACCUUGGGUUUUGGAGGGAGGUCCACCUCACGGUGAGUACUUCCAUAUCCAAGACCUUUCCUCUGCUUCCUCGCAGGAGGCAGCAGAAUAUUACUUUGAGUAAAUGAGAGUGUUCAAAGCAGGCGCACGCUUGAAUCUGUUAGCAUGGAAUAAUAGAAUAGGACGCAUGGUUCUAUUUUGUUGGUUUCUAGGACCAUCGUAAUGAUUAAUAGGGACGGUCGGGGGCAUCAGUAUUCAGUUGUCAGAGGUGAAAUUCUUGGAUUUACUGAAGACUAACUACUGCGAAAGCAUUUGCCAAGGACGUUUUCAUUAAUCAAGAACGAAAGUUAGGGGAUCGAAGAUGAUCAGAUACCGUCGUAGUCUUAACCAUAAACUAUGCCGACUAGGGAUCGGGCGGCGUUCAUCUAGUGACGCGCUCGGCACCUUACGAGAAAUCAAAGUUUUUGGGUUCUGGGGGGAGUAUGGUCGCAAGGCUGAAACUUAAAGGAAUUGACGGAAGGGCACCACCAGGAGUGGAGCCUGCGGCUUAAUUUGACUCAACACGGGGAAACUCACCAGGUCCAGACACAAUAAGGAUUGACAGAUUGAGAGCUCUUUCUUGAUUUUGUGGGUGGUGGUGCAUGGCCGUUCUUAGUUGGUGGAGUGAUUUGUCUGCUUAAUUGCGAUAACGAACGAGACCUUAACCUCUAAAUAGUGCUGCCAGCGCGCCUCUUGUGCUGGCGCUGCACUUCUUAGGGGGACUAUUGACUUGAAGUCGAUGGAAGUUUGAGGCAAUAACAGGUCUGUGAUGCCCUUAGACGUUCUGGGCCGCACGCGCGCUACACUGACGGAGCCAGCGAGUUGACCUUGGCCGAGAGGCCUGGGAAAUCUUGGGAAACUCCGUCGUGCUGGGGAUAGAGCAUUGCAAUUGUUGCUCUUCAACGAGGAAUUCCUAGUAAGCGCAAGUCACCAACUUGCGUUGAUUACGUCCCUGCCCUUUGUACACACCGCCCGUCGCUACUACCGAUUGAAUGGCUUAGUGAGGCCUCCGGAUCUGGCAUGCCCCGAGGGCAACCUCGCCGCGCGCCGGAGAAGCUGGUCAAACUUGGUCAUUUAGAGGAAGUAAAAGUCGUAACAAGGUUUCCGUAGGUGAACCUGCGGAAG
>C_auris_18S
UCUGGUUGAUCCUGCCAGUAGUCAUAUGCUUGUCUCAAAGAUUAAGCCAUGCAUGUCUAAGUAUAAACGAUUAUACAGUGAAACUGCGAAUGGCUCAUUAAAUCAGUUAUCGUUUAUUUGAUAGUACCUUGCUAAUUGGCAUACGCCUGGCAAUUCUAGAGCUAAUACAUGCGCAAAAGCCCGACUUCUGGGAGGGCUGUAUUUAUUAGAUAAAAAAUCAACGCUGCUUGAUGAUUCAUAAUAACUUGUCGAAUCGCAUGGCCUCGUGCCGGCGAUGGUUCAUUCAAAUUUCUGCCCUAUCAACUUUCGAUGGUAGGAUAGAGGCCUACCAUGGUUUCAACGGGUAACGGGGAAUAAGGGUUCGGUUCCGGAGAGGGAGCCUGAGAAACGGCUACCACAUCCAAGGAAGGCAGCAGGCGCGCAAAUUACCCAAUCCCGACACGGGGAGGUAGUGACAAUAAAUAACGAUGCAGGGCCCUUUCGGGUCUUGUAAUUGGAAUGAGUACAAUGUAAAUACCUUAACGAGGAACAAUUGGAGGGCAAGUCUGGUGCCAGCAGCCGCGGUAAUUCCAGCUCCAAGAGCGUAUAUUAAAGUUGUUGCAGUUAAAAAGCUCGUAGUUGAACCUUGGGUUUUGGAGGGAGGUCCACCUCACGGUGAGUACUUCCAUAUCCAAGACCUUUCCUCUGCUUCCUCGCAAGAGGCAGCAGAAUAUUACUUUGAGUAAAUGAGAGUGUUCAAAGCAGGCGCACGCUUGAAUCUGUUAGCAUGGAAUAAUAGAAUAGGACGCAUGGUUCUAUUUUGUUGGUUUCUAGGACCAUCGUAAUGAUUAAUAGGGACGGUCGGGGGCAUCAGUAUUCAGUUGUCAGAGGUGAAAUUCUUGGAUUUACUGAAGACUAACUACUGCGAAAGCAUUUGCCAAGGACGUUUUCAUUAAUCAAGAACGAAAGUUAGGGGAUCGAAGAUGAUCAGAUACCGUCGUAGUCUUAACCAUAAACUAUGCCGACUAGGGAUCGGGCGGCGUUCAUCUAGUGACGCGCUCGGCACCUUACGAGAAAUCAAAGUUUUUGGGUUCUGGGGGGAGUAUGGUCGCAAGGCUGAAACUUAAAGGAAUUGACGGAAGGGCACCACCAGGAGUGGAGCCUGCGGCUUAAUUUGACUCAACACGGGGAAACUCACCAGGUCCAGACACAAUAAGGAUUGACAGAUUGAGAGCUCUUUCUUGAUUUUGUGGGUGGUGGUGCAUGGCCGUUCUUAGUUGGUGGAGUGAUUUGUCUGCUUAAUUGCGAUAACGAACGAGACCUUAACCUCUAAAUAGUGCUGCCAGCGCGCCUCUUGUGCUGGCGCUGCACUUCUUAGGGGGACUAUUGACUUGAAGUCGAUGGAAGUUUGAGGCAAUAACAGGUCUGUGAUGCCCUUAGACGUUCUGGGCCGCACGCGCGCUACACUGACGGAGCCAGCGAGUUGACCUUGGCCGAGAGGCCUGGGAAAUCUUGGGAAACUCCGUCGUGCUGGGGAUAGAGCAUUGCAAUUGUUGCUCUUCAACGAGGAAUUCCUAGUAAGCGCAAGUCACCAACUUGCGUUGAUUACGUCCCUGCCCUUUGUACACACCGCCCGUCGCUACUACCGAUUGAAUGGCUUAGUGAGGCCUCCGGAUCUGGCAUGCCCCGAGGGCAACCUCGCCGCGCGCCGGAGAAGCUGGUCAAACUUGGUCAUUUAGAGGAAGUAAAAGUCGUAACAAGGUUUCCGUAGGUGAACCUGCGGAAG
>C_auris_18S
UCUGGUUGAUCCUGCCAGUAGUCAUAUGCUUGUCUCAAAGAUUAAGCCAUGCAUGUCUAAGUAUAAACGAUUAUACAGUGAAACUGCGAAUGGCUCAUUAAAUCAGUUAUCGUUUAUUUGAUAGUACCUUGCUAAUUGGCAUACGCCUGGCAAUUCUAGAGCUAAUACAUGCGCAAAAGCCCGACUUCUGGGAGGGCUGUAUUUAUUAGAUAAAAAAUCAACGCUGCUUGAUGAUUCAUAAUAACUUGUCGAAUCGCAUGGCCUCGUGCCGGCGAUGGUUCAUUCAAAUUUCUGCCCUAUCAACUUUCGAUGGUAGGAUAGAGGCCUACCAUGGUUUCAACGGGUAACGGGGAAUAAGGGUUCGGUUCCGGAGAGGGAGCCUGAGAAACGGCUACCACAUCCAAGGAAGGCAGCAGGCGCGCAAAUUACCCAAUCCCGACACGGGGAGGUAGUGACAAUAAAUAACGAUGCAGGGCCCUUUCGGGUCUUGUAAUUGGAAUGAGUACAAUGUAAAUACCUUAACGAGGAACAAUUGGAGGGCAAGUCUGGUGCCAGCAGCCGCGGUAAUUCCAGCUCCAAGAGCGUAUAUUAAAGUUGUUGCAGUUAAAAAGCUCGUAGUUGAACCUUGGGUUUUGGAGGGAGGUCCACCUCACGGUGAGUACUUCCAUAUCCAAGACCUUUCCUCUGCUUCCUCGCAAGAGGCAGCAGAAUAUUACUUUGAGUAAAUGAGAGUGUUCAAAGCAGGCGCACGCUUGAAUCUGUUAGCAUGGAAUAAUAGAAUAGGACGCAUGGUUCUAUUUUGUUGGUUUCUAGGACCAUCGUAAUGAUUAAUAGGGACGGUCGGGGGCAUCAGUAUUCAGUUGUCAGAGGUGAAAUUCUUGGAUUUACUGAAGACUAACUACUGCGAAAGCAUUUGCCAAGGACGUUUUCAUUAAUCAAGAACGAAAGUUAGGGGAUCGAAGAUGAUCAGAUACCGUCGUAGUCUUAACCAUAAACUAUGCCGACUAGGGAUCGGGCGGCGUUCAUCUAGUGACGCGCUCGGCACCUUACGAGAAAUCAAAGUUUUUGGGUUCUGGGGGAGUAUGGUCGCAAGGCUGAAACUUAAAGGAAUUGACGGAAGGGCACCACCAGGAGUGGAGCCUGCGGCUUAAUUUGACUCAACACGGGGAAACUCACCAGGUCCAGACACAAUAAGGAUUGACAGAUUGAGAGCUCUUUCUUGAUUUUGUGGGUGGUGGUGCAUGGCCGUUCUUAGUUGGUGGAGUGAUUUGUCUGCUUAAUUGCGAUAACGAACGAGACCUUAACCUCUAAAUAGUGCUGCCAGCGCGCCUCUUGUGCUGGCGCUGCACUUCUUAGGGGGACUAUUGACUUGAAGUCGAUGGAAGUUUGAGGCAAUAACAGGUCUGUGAUGCCCUUAGACGUUCUGGGCCGCACGCGCGCUACACUGACGGAGCCAGCGAGUUGACCUUGGCCGAGAGGCCUGGGAAAUCUUGGGAAACUCCGUCGUGCUGGGGAUAGAGCAUUGCAAUUGUUGCUCUUCAACGAGGAAUUCCUAGUAAGCGCAAGUCACCAACUUGCGUUGAUUACGUCCCUGCCCUUUGUACACACCGCCCGUCGCUACUACCGAUUGAAUGGCUUAGUGAGGCCUCCGGAUCUGGCAUGCCCCGAGGGCAACCUCGCCGCGCGCCGGAGAAGCUGGUCAAACUUGGUCAUUUAGAGGAAGUAAAAGUCGUAACAAGGUUUCCGUAGGUGAACCUGCGGAAG
>C_krusei_18S
UAUCUGGUUGAUCCUGCCAGUAGUCAUAUGCUUGUCUCAAAGAUUAAGCCAUGCAUGUCUAAGUAUAAGCAUUAUACGGUGAAACUGCGAAUGGCUCAUUAAAUCAGUUAUCGUUUAUUUGAUAGUUCCGUUCUACAUGGAUAACCGUGGAAAAUCUAGAGCUAAUACAUGCGUAAAGCCCCGACUUCGGGAGGGGUGUAUUUAUUAGAUAAAAAAUCAAUGCCCUCGGGCCUUUUGAUGAUUCAUAAUAACUUUUCGAAGCUCAUGGCCUUGCGCCGGAGCUGGUUCAUUCAAAUUUCUGCCCUAUCAACUUUCGAUGGUAGGAUAGAGGCCUACCAUGGUUUUCACGGGUAACGGGGAAUAAGGGUUCGAUUCCGGAGAGGGAGCCUGAGAAACGGCUACCACAUCCAAGGAAGGCAGCAGGCGCGCAAAUUACCCAAUCCUGACACAGGGAGGUAGUGACAAUAUAUAACGAUACAGGGCCUUUGGUCUUGUAAUUGGAAUGAGUACAAUGUAAAUACCUUAACGAGGAACAAUUGGAGGGCAAGUCUGGUGCCAGCAGCCGCGGUAAUUCCAGCUCCAAUAGCGUAUAUUAAAGUUGUUGCAGUUAAAAAGCUCGUAGUUGAACUUUGGGCCUGGGCGGACGGUCUACCUAUGGUAAGCACUGUUGCGGCCGGGUCUUUCCUUCUGGCUAGCCCUCGGGCGAACCAGGACGAUUACUUUGAGGAAAUUAGAGUGUUCAAAGCAGGCCUUUGCUCGGAUAUAUUAGCAUGGAAUAAUAGAAUAGGACGCAUGGUUCUAUUUUGUUGGUUUCUAGGACCAUCGUAAUGAUUAAUAGGGACGGUCGGGGGCAUCAGUAUUCAGUCGUCAGAGGUGAAAUUCUUGGAUUGACUGAAGACUAACUACUGCGAAAGCAUUUGCCAAGGACGUUUUCAUUAAUCAAGAACGAAAGUUAGGGGAUCGAAGAUGAUCAGAUACCGUCGUAGUCUUAACCAUAAACUAUGCCGACUAGGGAUCGGGUGGUGCUACUUUGCCCACUCGGCACCUUACGAGAAAUCAAAGUUUUUGGGUUCUGGGGGGAGUAUGGUCGCAAGGCUGAAACUUAAAGGAAUUGACGGAAGGGCACCACCAGGAGUGGAGCCUGCGGCUUAAUUUGACUCAACACGGGGAAACUCACCAGGUCCAGACGUAAUAAGGAUUGACAAGUUAGAGACUUCUCUUGAUCUUACGGGUGGUGGUGCAUGGCCGUUUUUAGUCCUUGGAGUGAUUUGUCUGCUUAAUUGCGAUAACGGACGAGACCUUAACCUGCUAAAUAGGGCUGCGAGCAUCUGCUCGGGUGCUCUUCUUAGAGGGACUAUGGGUAUCAAACCCAUGGAAGUUUGAGGCAACAACAGGUCUGUGAUGCCCUUAGACGUUCUGGGCCGCACGCGCGCUACACUGACGGAGCCAGCAAGUCCAACCUUGGUCGAGAGGCCCGGGUAAUCUCGUGAAACUCCGUCGUGCUGGGGAUAGAGCAUUGUAAUUUUUGCUCUUCAACGAGGAAUUCCUAGUAAGCGCAAGUCAUCAGCUUGCGUUGAUUACGUCCCUGCCCUUUGUACACACCGCCCGUCGCUACUACCGAUUGAAUGGCUUAGUGAGGCUUCAAGAUUGGCGCCGCGGGAGGGGCAACUUUCCCAUGGGGCCGAGAAUCUAGUCAAACUUGGUCAUUUAGAGGUCGUAAAAGUCGUAACAAGGUUUCCGUAGGUGAACCUGCGGAAGGAUCAUUA
>C_krusei_18S
UAUCUGGUUGAUCCUGCCAGUAGUCAUAUGCUUGUCUCAAAGAUUAAGCCAUGCAUGUCUAAGUAUAAGCAUUAUACGGUGAAACUGCGAAUGGCUCAUUAAAUCAGUUAUCGUUUAUUUGAUAGUUCCGUUCUACAUGGAUAACCGUGGAAAAUCUAGAGCUAAUACAUGCGUAAAGCCCCGACUUCGGGAGGGGUGUAUUUAUUAGAUAAAAAAUCAAUGCCCUCGGGCCUUUUGAUGAUUCAUAAUAACUUUUCGAAGCUCAUGGCCUUGCGCCGGAGCUGGUUCAUUCAAAUUUCUGCCCUAUCAACUUUCGAUGGUAGGAUAGAGGCCUACCAUGGUUUUCACGGGUAACGGGGAAUAAGGGUUCGAUUCCGGAGAGGGAGCCUGAGAAACGGCUACCACAUCCAAGGAAGGCAGCAGGCGCGCAAAUUACCCAAUCCUGACACAGGGAGGUAGUGACAAUAUAUAACGAUACAGGGCCUUUGGUCUUGUAAUUGGAAUGAGUACAAUGUAAAUACCUUAACGAGGAACAAUUGGAGGGCAAGUCUGGUGCCAGCAGCCGCGGUAAUUCCAGCUCCAAUAGCGUAUAUUAAAGUUGUUGCAGUUAAAAAGCUCGUAGUUGAACUUUGGGCCUGGGCGGACGGUCUACCUAUGGUAAGCACUGUUGCGGCCGGGUCUUUCCUUCUGGCUAGCCCUCGGGCGAACCAGGACGAUUACUUUGAGGAAAUUAGAGUGUUCAAAGCAGGCCUUUGCUCGGAUAUAUUAGCAUGGAAUAAUAGAAUAGGACGCAUGGUUCUAUUUUGUUGGUUUCUAGGACCAUCGUAAUGAUUAAUAGGGACGGUCGGGGGCAUCAGUAUUCAGUCGUCAGAGGUGAAAUUCUUGGAUUGACUGAAGACUAACUACUGCGAAAGCAUUUGCCAAGGACGUUUUCAUUAAUCAAGAACGAAAGUUAGGGGAUCGAAGAUGAUCAGAUACCGUCGUAGUCUUAACCAUAAACUAUGCCGACUAGGGAUCGGGUGGUGCUACUUUGCCCACUCGGCACCUUACGAGAAAUCAAAGUUUUUGGGUUCUGGGGGGAGUAUGGUCGCAAGGCUGAAACUUAAAGGAAUUGACGGAAGGGCACCACCAGGAGUGGAGCCUGCGGCUUAAUUUGACUCAACACGGGGAAACUCACCAGGUCCAGACGUAAUAAGGAUUGACAAGUUAGAGACUUCUCUUGAUCUUACGGGUGGUGGUGCAUGGCCGUUUUUAGUCCUUGGAGUGAUUUGUCUGCUUAAUUGCGAUAACGGACGAGACCUUAACCUGCUAAAUAGGGCUGCGAGCAUCUGCUCGGGUGCUCUUCUUAGAGGGACUAUGGGUAUCAAACCCAUGGAAGUUUGAGGCAACAACAGGUCUGUGAUGCCCUUAGACGUUCUGGGCCGCACGCGCGCUACACUGACGGAGCCAGCAAGUCCAACCUUGGUCGAGAGGCCCGGGUAAUCUCGUGAAACUCCGUCGUGCUGGGGAUAGAGCAUUGUAAUUUUUGCUCUUCAACGAGGAAUUCCUAGUAAGCGCAAGUCAUCAGCUUGCGUUGAUUACGUCCCUGCCCUUUGUACACACCGCCCGUCGCUACUACCGAUUGAAUGGCUUAGUGAGGCUUCAAGAUUGGCGCCGCGGGAGGGGCAACUUUCCCAUGGGGCCGAGAAUCUAGUCAAACUUGGUCAUUUAGAGGUCGUAAAAGUCGUAACAAGGUUUCCGUAGGUGAACCUGCGGAAGGAUCAUUA
>C_krusei_18S
UAUCUGGUUGAUCCUGCCAGUAGUCAUAUGCUUGUCUCAAAGAUUAAGCCAUGCAUGUCUAAGUAUAAGCAUUAUACGGUGAAACUGCGAAUGGCUCAUUAAAUCAGUUAUCGUUUAUUUGAUAGUUCCGUUCUACAUGGAUAACCGUGGAAAAUCUAGAGCUAAUACAUGCGUAAAGCCCCGACUUCGGGAGGGGUGUAUUUAUUAGAUAAAAAAUCAAUGCCCUCGGGCCUUUUGAUGAUUCAUAAUAACUUUUCGAAGCUCAUGGCCUUGCGCCGGAGCUGGUUCAUUCAAAUUUCUGCCCUAUCAACUUUCGAUGGUAGGAUAGAGGCCUACCAUGGUUUUCACGGGUAACGGGGAAUAAGGGUUCGAUUCCGGAGAGGGAGCCUGAGAAACGGCUACCACAUCCAAGGAAGGCAGCAGGCGCGCAAAUUACCCAAUCCUGACACAGGGAGGUAGUGACAAUAUAUAACGAUACAGGGCCUUUGGUCUUGUAAUUGGAAUGAGUACAAUGUAAAUACCUUAACGAGGAACAAUUGGAGGGCAAGUCUGGUGCCAGCAGCCGCGGUAAUUCCAGCUCCAAUAGCGUAUAUUAAAGUUGUUGCAGUUAAAAAGCUCGUAGUUGAACUUUGGGCCUGGGCGGACGGUCUACCUAUGGUAAGCACUGUUGCGGCCGGGUCUUUCCUUCUGGCUAGCCCUCGGGCGAACCAGGACGAUUACUUUGAGGAAAUUAGAGUGUUCAAAGCAGGCCUUUGCUCGGAUAUAUUAGCAUGGAAUAAUAGAAUAGGACGCAUGGUUCUAUUUUGUUGGUUUCUAGGACCAUCGUAAUGAUUAAUAGGGACGGUCGGGGGCAUCAGUAUUCAGUCGUCAGAGGUGAAAUUCUUGGAUUGACUGAAGACUAACUACUGCGAAAGCAUUUGCCAAGGACGUUUUCAUUAAUCAAGAACGAAAGUUAGGGGAUCGAAGAUGAUCAGAUACCGUCGUAGUCUUAACCAUAAACUAUGCCGACUAGGGAUCGGGUGGUGCUACUUUGCCCACUCGGCACCUUACGAGAAAUCAAAGUUUUUGGGUUCUGGGGGGAGUAUGGUCGCAAGGCUGAAACUUAAAGGAAUUGACGGAAGGGCACCACCAGGAGUGGAGCCUGCGGCUUAAUUUGACUCAACACGGGGAAACUCACCAGGUCCAGACGUAAUAAGGAUUGACAAGUUAGAGACUUCUCUUGAUCUUACGGGUGGUGGUGCAUGGCCGUUUUUAGUCCUUGGAGUGAUUUGUCUGCUUAAUUGCGAUAACGGACGAGACCUUAACCUGCUAAAUAGGGCUGCGAGCAUCUGCUCGGGUGCUCUUCUUAGAGGGACUAUGGGUAUCAAACCCAUGGAAGUUUGAGGCAACAACAGGUCUGUGAUGCCCUUAGACGUUCUGGGCCGCACGCGCGCUACACUGACGGAGCCAGCAAGUCCAACCUUGGUCGAGAGGCCCGGGUAAUCUCGUGAAACUCCGUCGUGCUGGGGAUAGAGCAUUGUAAUUUUUGCUCUUCAACGAGGAAUUCCUAGUAAGCGCAAGUCAUCAGCUUGCGUUGAUUACGUCCCUGCCCUUUGUACACACCGCCCGUCGCUACUACCGAUUGAAUGGCUUAGUGAGGCUUCAAGAUUGGCGCCGCGGGAGGGGCAACUUUCCCAUGGGGCCGAGAAUCUAGUCAAACUUGGUCAUUUAGAGGUCGUAAAAGUCGUAACAAGGUUUCCGUAGGUGAACCUGCGGAAGGAUCAUUA
>C_krusei_18S
UGUCUAAGUAUAAGCAUUAUACGGUGAAACUGCGAAUGGCUCAUUAAAUCAGUUAUCGUUUAUUUGAUAGUUCCGUUCUACAUGGAUAACCGUGGAAAAUCUAGAGCUAAUACAUGCGUAAAGCCCCGACUUCGGGAGGGGUGUAUUUAUUAGAUAAAAAAUCAAUGCCCUCGGGCCUUUUGAUGAUUCAUAAUAACUUUUCGAAGCUCAUGGCCUUGCGCCGGAGCUGGUUCAUUCAAAUUUCUGCCCUAUCAACUUUCGAUGGUAGGAUAGAGGCCUACCAUGGUUUUCACGGGUAACGGGGAAUAAGGGUUCGAUUCCGGAGAGGGAGCCUGAGAAACGGCUACCACAUCCAAGGAAGGCAGCAGGCGCGCAAAUUACCCAAUCCUGACACAGGGAGGUAGUGACAAUAUAUAACGAUACAGGGCCUUUGGUCUUGUAAUUGGAAUGAGUACAAUGUAAAUACCUUAACGAGGAACAAUUGGAGGGCAAGUCUGGUGCCAGCAGCCGCGGUAAUUCCAGCUCCAAUAGCGUAUAUUAAAGUUGUUGCAGUUAAAAAGCUCGUAGUUGAACUUUGGGCCUGGGCGGACGGUCUACCUAUGGUAAGCACUGUUGCGGCCGGGUCUUUCCUUCUGGCUAGCCCUCGGGCGAACCAGGACGAUUACUUUGAGGAAAUUAGAGUGUUCAAAGCAGGCCUUUGCUCGGAUAUAUUAGCAUGGAAUAAUAGAAUAGGACGCAUGGUUCUAUUUUGUUGGUUUCUAGGACCAUCGUAAUGAUUAAUAGGGACGGUCGGGGGCAUCAGUAUUCAGUCGUCAGAGGUGAAAUUCUUGGAUUGACUGAAGACUAACUACUGCGAAAGCAUUUGCCAAGGACGUUUUCAUUAAUCAAGAACGAAAGUUAGGGGAUCGAAGAUGAUCAGAUACCGUCGUAGUCUUAACCAUAAACUAUGCCGACUAGGGAUCGGGUGGUGCUACUUUGCCCACUCGGCACCUUACGAGAAAUCAAAGUUUUUGGGUUCUGGGGGGAGUAUGGUCGCAAGGCUGAAACUUAAAGGAAUUGACGGAAGGGCACCACCAGGAGUGGAGCCUGCGGCUUAAUUUGACUCAACACGGGGAAACUCACCAGGUCCAGACGUAAUAAGGAUUGACAAGUUAGAGACUUCUCUUGAUCUUACGGGUGGUGGUGCAUGGCCGUUUUUAGUCCUUGGAGUGAUUUGUCUGCUUAAUUGCGAUAACGGACGAGACCUUAACCUGCUAAAUAGGGCUGCGAGCAUCUGCUCGGGUGCUCUUCUUAGAGGGACUAUGGGUAUCAAACCCAUGGAAGUUUGAGGCAACAACAGGUCUGUGAUGCCCUUAGACGUUCUGGGCCGCACGCGCGCUACACUGACGGAGCCAGCAAGUCCAACCUUGGUCGAGAGGCCCGGGUAAUCUCGUGAAACUCCGUCGUGCUGGGGAUAGAGCAUUGUAAUUUUUGCUCUUCAACGAGGAAUUCCUAGUAAGCGCAAGUCAUCAGCUUGCGUUGAUUACGUCCCUGCCCUUUGUACACACCGCCCGUCGCUACUACCGAUUGAAUGGCUUAGUGAGGCUUCAAGAUUGGCGCCGCGGGAGGGGCAACUUUCCCAUGGGGCCGAGAAUCUAGUCAAACUUGGUCAUUUAGAGGUCGUAAAAGUCGUAACAAGGUUUCCGUAGGUGAACCU
>C_tropicalis_18S
UAUCUGGUUGAUCCUGCCAGUAGUCAUAUGCUUGUCUCAAAGAUUAAGCCAUGCAUGUCUAAGUAUAAGCAAUUUAUACAGUGAAACUGCGAAUGGCUCAUUAAAUCAGUUAUCGUUUAUUUGAUAGUACCUUACUACUUGGAUAACCGUGGUAAUUCUAGAGCUAAUACAUGCUUAAAAUCCCGACUGUUUGGAAGGGAUGUAUUUAUUAGAUAAAAAAUCAAUGUCUUCGGACUCUUUGAUGAUUCAUAAUAACUUUUCGAAUCGCAUGGCCUUGUGCUGGCGAUGGUUCAUUCAAAUUUCUGCCCUAUCAACUUUCGAUGGUAGGAUAGUGGCCUACCAUGGUUUCAACGGGUAACGGGGAAUAAGGGUUCGAUUCCGGAGAGGGAGCCUGAGAAACGGCUACCACAUCCAAGGAAGGCAGCAGGCGCGCAAAUUACCCAAUCCCGACACGGGGAGGUAGUGACAAUAAAUAACGAUACAGGGCCCUUUCGGGUCUUGUAAUUGGAAUGAGUACAAUGUAAAUACCUUAACGAGGAACAAUUGGAGGGCAAGUCUGGUGCCAGCAGCCGCGGUAAUUCCAGCUCCAAAAGCGUAUAUUAAAGUUGUUGCAGUUAAAAAGCUCGUAGUUGAACCUUGGGCUUGGUUGGCCGGUCCAUCUUUCUGAUGCGUACUGGACCCAACCGAGCCUUUCCUUCUGGCUAGCCUUUUGGCGAACCAGGACUUUUACUUUGAAAAAAUUAGAGUGUUCAAAGCAGGCCUUUGCUCGAAUAUAUUAGCAUGGAAUAAUAGAAUAGGACGUUAUGGUUCUAUUUUGUUGGUUUCUAGGACCAUCGUAAUGAUUAAUAGGGACGGUCGGGGGUAUCAGUAUUCAGUUGUCAGAGGUGAAAUUCUUGGAUUUACUGAAUACUAACUACUGCGAAAGCAUUUACCAAGGACGUUUUCAUUAAUCAAGAACGAAAGUUAGGGGAUCGAAGAUGAUCAGAUACCGUCGUAGUCUUAACCAUAAACUAUGCCGACUAGGGAUCGGUUGUUGUUCUUUUAUUGACGCAAUCGGCACCUUACGAGAAAUCAAAGUCUUUGGGUUCUGGGGGGAGUAUGGUCGCAAGGCUGAAACUUAAAGGAAUUGACGGAAGGGCACCACCAGGAGUGGAGCCUGCGGCUUAAUUUGACUCAACACGGGGAAACUCACCAGGUCCAGACACAAUAAGGAUUGACAGAUUGAGAGCUCUUUCUUGAUUUUGUGGGUGGUGGUGCAUGGCCGUUCUUAGUUGGUGGAGUGAUUUGUCUGCUUAAUUGCGAUAACGAACGAGACCUUAACCUACUAAAUAGUGCUGCUAGCAUUUGCUGGUAUAGUCACUUCUUAGAGGGACUAUCGAUUUCAAGUCGAUGGAAGUUUGAGGCAAUAACAGGUCUGUGAUGCCCUUAGACGUUCUGGGCCGCACGCGCGCUACACUGACGGAGCCAGCGAGUAUAAACCUUGGCCGAGAGGCCUGGGAAAUCUUGUGAAACUCCGUCGUGCUGGGGAUAGAGCAUUGUAAUUGUUGCUCUUCAACGAGGAAUUCCUAGUAAGCGCAAGUCAUCAGCUUGCGUUGAUUACGUCCCUGCCCUUUGUACACACCGCCCGUCGCUACUACCGAUUGAAUGGCUUAGUGAGGCUUCCGGAUUGGUUUAGGAAAGGGGGCAACUCCAUUCUGGAACCGAGAAGCUAGUCAAACUUGGUCAUUUAGAGGAAGUAAAAGUCGUAACAAGGUUUCCGUAGGCGAACCUGCGGAAGGAU
>C_duobushaemulonii_28S
UUGCCUCAGUAACGGCGAGUGAAGCGGCAAGAGCUCAACUUUGGAAUCGCUCCGGCGAGUUGUAGUCUGGAGGCGGCCGGUCCGCCUUGCGCAACCAAAUCUAAGUCCUCUGGAACGAGGCGCUUGAAAGGGUGACAGCCCCGUGGAUUUUUGUUGUUGUGCUUGGCCCCUGGUCUGCCGACGAGUCGAGUUGUUUGGGAAUGCAGCUCUAAGUGGGUGGUAAAUUCCAUCUAAAGCUAAAUACCGGCGAGAGACCGAUAGCGAACAAGUACAGUAAUGGAAAGAUGAAAAGCACUUUGAAAAGAGAGUGAAACAGUACGUGAAAUUGUUGAAAGGGAAGGGCUUGCAGCUAGACAACUGUCAGCAUCGGGUGGAGCGGAACUAAAAGUGGGAGCUGAUGUAGCAACCCCCCCGGGGUUGCAUUAUACAACUCUCAGAUGGUUCCUGCUUCGCCCGAGGAUCGCCUAUUUGAAGGAUGCUGGCGCAAUGGCUGCAAGCCACCCGUCUUGAAACACGGACCAA
>C_duobushaemulonii_28S
UUGCCUCAGUAACGGCGAGUGAAGCGGCAAGAGCUCAcCUUUGGAAUCGCUCCGGCGAGUUGUAGUCUGGAGGCGGCCGGUCCGCCUUGCGCAACCAAAUCUAAGUCCUCUGGAACGAGGCGCUUGAAAGGGUGACAGCCCCGUGGAUUUUUGUUGUUGUGCUUGGCCCCUGGUCUGCCGACGAGUCGAGUUGUUUGGGAAUGCAGCUCUAAGUGGGUGGUAAAUUCCAUCUAAAGCUAAAUACCGGCGAGAGACCGAUAGCGAACAAGUACAGUAAUGGAAAGAUGAAAAGCACUUUGAAAAGAGAGUGAAACAGUACGUGAAAUUGUUGAAAGGGAAGGGCUUGCAGCUAGACAACUGUCAGCAUCGGGUGGAGCGGAACUAAAAGUGGGAGCUGAUGUAGCAACCCCCCCGGGGUUGCAUUAUACAACUCUCAGAUGGUUCCUGCUUCGCCCGAGGAUCGCCUAUUUGAAGGAUGCUGGCGCAAUGGCUGCAAGCCACCCGUCUUGAAACACGGACCAA
>C_auris_28S
GCAUAUCAAUAAGCGGAGGAAAAGAAACCAACAGGGAUUGCCUCAGUAACGGCGAGUGAAGCGGCAAGAGCUCAACUUUGGAAUCGCUCCGGCGAGUUGUAGUCUGGAGGUGGCCACCACGAGGUGUUCUAGCAGCAGGCAAGUCCUUUGGAACAAGGCGCCAGCGAGGGUGACAGCCCCGUACCUGCUUUUGCUAGUGCUUCCUGUGGCCCACCGACGAGUCGAGUUGUUUGGGAAUGCAGCUCUAAGUGGGUGGUAAAUUCCAUCUAAGGCUAAAUAUUGGCGAGAGACCGAUAGCGAACAAGUACAGUGAUGGAAAGAUGAAAAGCACUUUGAAAAGAGAGUGAAACAGUACGUGAAAUUGUUGAAAGGGAAGGGCUUGCACCCAGACACGGUUUCGGCCGGGCCAGCAUCAAGUAGAACGGGGUUAAAAGACUUGGGGAAUGUAGCUACUUCGGUAGUGUUAUAGCCCUUGGUGAUGACCCCUGUUUUGCUUGAGGACAGCGGUCUCUAGGAUGCUGGCGCAAUGGUUGCAAGCCACCCGUCUUGAAACACGGACC
>C_auris_28S
GCAUAUCAAUAAGCGGAGGAAAAGAAACCAACAGGGAUUGCCUCAGUAACGGCGAGUGAAGCGGCAAGAGCUCAACUUUGGAAUCGCUCCGGCGAGUUGUAGUCUGGAGGUGGCCACCACGAGGUGUUCUAGCAGCAGGCAAGUCCUUUGGAACAAGGCGCCAGCGAGGGUGACAGCCCCGUACCUGCUUUUGCUAGUGCUUCCUGUGGCCCACCGACGAGUCGAGUUGUUUGGGAAUGCAGCUCUAAGUGGGUGGUAAAUUCCAUCUAAGGCUAAAUAUUGGCGAGAGACCGAUAGCGAACAAGUACAGUGAUGGAAAGAUGAAAAGCACUUUGAAAAGAGAGUGAAACAGUACGUGAAAUUGUUGAAAGGGAAGGGCUUGCACCCAGACACGGUUUCGGCCGGGCCAGCAUCAAGUAGAACGGGGUUAAAAGACUUGGGGAAUGUAGCUACUUCGGUAGUGUUAUAGCCCUUGGUGAUGACCCCUGUUUUGCUUGAGGACAGCGGUCUCUAGGAUGCUGGCGCAAUGGUUGCAAGCCACCCGUCUUGAAACACGGACC
>C_glabrata_28S
AAACCAACUGGGAUUGCCUUAGUAACGGCGAGUGAAGCGGCAAAAGCUCAAAUUUGAAAUCUGGUACCUUUGGUGCCCGAGUUGUAAUUUGUAGAGUACCACUUUGGGACUAUACUUUGCCUAUGUUCCUUGGAACAGGACGUCAUGGAGGGUGAGAAUCCCGUGUGGCGAGGGUGUUAGUUCUUUGUAAAGGGUGCUCGAAGAGUCGAGUUGUUUGGGAAUGCAGCUCUAAGUGGGUGGUAAAUUCCAUCUAAAGCUAAAUACAGGCGAGAGACCGAUAGCGAACAAGUACAGUGAUGGAAAGAUGAAAAGAACUUUGAAAAGAGAGUGAAAAAGUACGUGAAAUUGUUGAAAGGGAAGGGCAUUUGAUCAGACAUGGUGUUUUGCGCCCCUCGCUCCUUGUGGGUGGGGGACUCUCGCAGCUCACUGGGCCAGCAUCAGUUUUUGCGGCAGGACAAAACCUUGGGAAUGUAGCUGUGCGCCUCGGUGUACAGUGUUAUAGCUCUUGGGAAUACUGCCAGCGGGGACUGAGGACUGCGAUACUUGUUAUCUAGGAUGCUGGCAUAAUGGUUAUAUGCCGC
>C_albicans_28S
AAACCAACAGGGAUUGCCUCAGUAGCGGCGAGUGAAGCGGCAAAAGCUCAAAUUUGAAAUCUGGCGUCUUUGGCGUCCGAGUUGUAAUUUGAAGAAGGUAUCUUUGGGCCCGGCUCUUGUCUAUGUUCCUUGGAACAGGACGUCACAGAGGGUGAGAAUCCCGUGCGAUGAGAUGACCCGGGUCUGUGUAAAGUUCCUUCGACGAGUCGAGUUGUUUGGGAAUGCAGCUCUAAGUGGGUGGUAAAUUCCAUCUAAAGCUAAAUAUUGGCGAGAGACCGAUAGCGAACAAGUACAGUGAUGGAAAGAUGAAAAGAACUUUGAAAAGAGAGUGAAAAAGUACGUGAAAUUGUUGAAAGGGAAGGGCUUGAGAUCAGACUUGGUAUUUUGCAUGCUGCUCUCUCGGGGGCGGCCGCUGCGGUUUACCGGGCCAGCAUCGGUUUGGAGCGGCAGGAUAAUGGCGGAGGAAUGUGGCACGGCUUCUGCUGUGUGUUAUAGCCUCUGACGAUACUGCCAGCCUAGACCGAGGACUGCGGUUUUUACCUAGGAUGUUGGCAUAAUGAUCUUAAGUCGC
>C_haemulonis_28S
GCAUAUCAAUAAGCGGAGGAAAAGAAACCAACAGGGAUUGCCUCAGUAACGGCGAGUGAAGCGGCAAGAGCUCAACUUUGGAAUCGCUGCGGCGAGUUGUAGUCUGGAGGUGGCCGGUCCCGGCGCCAGCGCGCAGCCAAGUCCUUUGGAACAAGGCGCCUGAGAGGGUGACAGCCCCGUGGCAGUUUGUGCUGGUGCCGCCUCGGCCCACCGACGAGUCGAGUUGUUUGGGAAUGCAGCUCUAAGUGGGUGGUAAAUUCCAUCUAAAGCUAAAUACCGGCGAGAGACCGAUAGCGAACAAGUACAGUAAUGGAAAGAUGAAAAGCACUUUGAAAAGAGAGUGAAACAGUACGUGAAAUUGUUGAAAGGGAAGGGCUUGCACCCAGACACGGCCUUCUGGCCGGGCCAGCAUCGGGUGGGAGGGAGCGACAACGAGCAGUCGAUGUAGUACAGCCCUCUGGGCUGUGCAUUAUACGUCUUGCUUUCUGGCUCCUCUCCCGCCCGAGGACCGCAGCAAUAAGGAUGCUGGCGCAAUGGUUGCAAGCCACCGUCUUGAAACACGGACC
>C_haemulonis_28S
GCAUAUCAAUAAGCGGAGGAAAAGAAACCAACAGGGAUUGCCUCAGUAACGGCGAGUGAAGCGGCAAGAGCUCAACUUUGGAAUCGCUGCGGCGAGUUGUAGUCUGGAGGUGGCCGGUCCCGGCGCCAGCGCGCAGCCAAGUCCUUUGGAACAAGGCGCCUGAGAGGGUGACAGCCCCGUGGCAGUUUGUGCUGGUGCCGCCUCGGCCCACCGACGAGUCGAGUUGUUUGGGAAUGCAGCUCUAAGUGGGUGGUAAAUUCCAUCUAAAGCUAAAUACCGGCGAGAGACCGAUAGCGAACAAGUACAGUAAUGGAAAGAUGAAAAGCACUUUGAAAAGAGAGUGAAACAGUACGUGAAAUUGUUGAAAGGGAAGGGCUUGCACCCAGACACGGCCUUCUGGCCGGGCCAGCAUCGGGUGGGAGGGAGCGACAACGAGCAGUCGAUGUAGUACAGCCCUCUGGGCUGUGCAUUAUACGUCUUGCUUUCUGGCUCCUCUCCCGCCCGAGGACCGCAGCAAUAAGGAUGCUGGCGCAAUGGUUGCAAGCCACCGUCUUGAAACACGGACC
>C_glabrata_28S
GCAUAUCAAUAAGCGGAGGAAAAGAAACCAACUGGGAUUGCCUUAGUAACGGCGAGUGAAGCGGCAAAAGCUCAAAUUUGAAAUCUGGUACCUUUGGUGCCCGAGUUGUAAUUUGGAGAGUACCACUUUGGGACUGUACUUUGCCUAUGUUCCUUGGAACAGGACGUCAUGGAGGGUGAGAAUCCCGUGUGGCGAGGGUGUCAGUUCUUUGUAAAGGGUGCUCGAAGAGUCGAGUUGUUUGGGAAUGCAGCUCUAAGUGGGUGGUAAAUUCCAUCUAAAGCUAAAUACAGGCGAGAGACCGAUAGCGAACAAGUACAGUGAUGGAAAGAUGAAAAGAACUUUGAAAAGAGAGUGAAAAAGUACGUGAAAUUGUUGAAAGGGAAGGGCAUUUGAUCAGACAUGGUGUUUUGCGCCCCUUGCCUCUCGUGGGCUUGGGACUCUCGCAGCUCACUGGGCCAGCAUCGGUUUUGGCGGCCGGAAAAAACCUAGGGAAUGUGGCUCUGCGCCUCGGUGUAGAGUGUUAUAGCCCUGGGGAAUACGGCCAGCCGGGACCGAGGACUGCGAUACUUGUUAUCUAGGAUGCUGGCAUAAUGGUUAUAUGCCGCCCGUCUUGAAACACGGACC
>C_albicans_28S
GCAUAUCAAUAAGCGGAGGAAAAGAAACCAACAGGGAUUGCCUCAGUAGCGGCGAGUGAAGCGGCAAAAGCUCAAAUUUGAAAUCUGGCGUCUUUGGCGUCCGAGUUGUAAUUUGAAGAAGGUAUCUUUGGGCCCGGCUCUUGUCUAUGUUCCUUGGAACAGGACGUCACAGAGGGUGAGAAUCCCGUGCGAUGAGAUGACCCGGGUCUGUGUAAAGUUCCUUCGACGAGUCGAGUUGUUUGGGAAUGCAGCUCUAAGUGGGUGGUAAAUUCCAUCUAAAGCUAAAUAUUGGCGAGAGACCGAUAGCGAACAAGUACAGUGAUGGAAAGAUGAAAAGAACUUUGAAAAGAGAGUGAAAAAGUACGUGAAAUUGUUGAAAGGGAAGGGCUUGAGAUCAGACUUGGUAUUUUGCAUGUUGCUCUCUCGGGGGCGGCCGCUGCGGUUUACCGGGCCAGCAUCGGUUUGGAGCGGCAGGAUAAUGGCGGAGGAAUGUGGCACGGCUUCUGCUGUGUGUUAUAGCCUCUGACGAUACUGCCAGCCUAGACCGAGGACUGCGGUUUUUAACCUAGGAUGUUGGCAUAAUGAUCUUAAGUCGCCCGUCUUGAAACACGGACC
>C_auris_28S
AAAAGAAACCAACAGGGAUUGCCUCAGUAACGGCGAGUGAAGCGGCAAGAGCUCAACUUUGGAAUCGCUCCGGCGAGUUGUAGUCUGGAGGUGGCCACCACGAGGUGUUCUAGCAGCAGGCAAGUCCUUUGGAACAAGGCGCCAGCGAGGGUGACAGCCCCGUACCUGCUUUUGCUAGUGCUUCCUGUGGCCCACCGACGAGUCGAGUUGUUUGGGAAUGCAGCUCUAAGUGGGUGGUAAAUUCCAUCUAAGGCUAAAUAUUGGCGAGAGACCGAUAGCGAACAAGUACAGUGAUGGAAAGAUGAAAAGCACUUUGAAAAGAGAGUGAAACAGUACGUGAAAUUGUUGAAAGGGAAGGGCUUGCACCCAGACACGGUUUCGGCCGGGCCAGCAUCAAGUAGAACGGGGUUAAAAGACCUGGGGAAUGUAGCUACCUCUUGGUAGUGUUAUAGCCCUUGGGUGAUGACCCCUGUUUUGCUUGAGGACAGCGGUCUCUAGGAUGCUGGCGCAAUGGUUGCAAGCCAC
>C_tropicalis_28S
AAACCAACAGGGAUUGCCUUAGUAGCGGCGAGUGAAGCGGCAAAAGCUCAAAUUUGAAAUCUGGCUCUUUCAGAGUCCGAGUUGUAAUUUGAAGAAGGUAUCUUUGGGUCUGGCUCUUGUCUAUGUUUCUUGGAACAGAACGUCACAGAGGGUGAGAAUCCCGUGCGAUGAGAUGAUCCAGGCCUAUGUAAAGUUCCUUCGAAGAGUCGAGUUGUUUGGGAAUGCAGCUCUAAGUGGGUGGUAAAUUCCAUCUAAAGCUAAAUAUUGGCGAGAGACCGAUAGCGAACAAGUACAGUGAUGGAAAGAUGAAAAGAACUUUGAAAAGAGAGUGAAAAAGUACGUGAAAUUGUUGAAAGGGAAGGGCUUGAGAUCAGACUUGGUAUUUUGUAUGUUACUUCUUCGGGGGUGGCCUCUACAGUUUAUCGGGCCAGCAUCAGUUUGGGCGGUAGGAGAAUUGCGUUGGAAUGUGGCACGGCUUCGGUUGUGUGUUAUAGCCUUCGUCGAUACUGCCAGCCUAAACUGGAGGACUGCGGUUUAUACCUAGGAUGUUGGCAUAAUGA
>C_tropicalis_28S
AAACCAACAGGGAUUNCCUUAGUAGCGGCGAGUGAAGCGGCAAAAGCUCAAAUUUGAAAUCUGGCUCUUUCAGAGUCCGAGUUGUAAUUUGAAGAAGGUAUCUUUGGGUCUGGCUCUUGUCUAUGUUUCUUGGAACAGAACGUCACAGAGGGUGAGAAUCCCGUGCGAUGAGAUGAUCCAGGCCUAUGUAAAGUUCCUUCGAAGAGUCGAGUUGUUUGGGAAUGCAGCUCUAAGUGGGUGGUAAAUUCCAUCUAAAGCUAAAUAUUGGCGAGAGACCGAUAGCGAACAAGUACAGUGAUGGAAAGAUGAAAAGAACUUUGAAAAGAGAGUGAAAAAGUACGUGAAAUUGUUGAAAGGGAAGGGCUUGAGAUCAGACUUGGUAUUUUGUAUGUUACUUCUUCGGGGGUGGCCUCUACAGUUUAUCGGGCCAGCAUCAGUUUGGGCGGUAGGAGAAUUGCGUUGGAAUGUGGCACGGCUUCGGUUGUGUGUUAUAGCCUUCGUCGAUACUGCCAGCCUAGACUGAGGACUGCGGUUUAUACCUAGGAUGUUGGCAUAAUGAUCUUAAGUCGCCCGUCUUGAAACACGGACCAC
>C_haemulonis_28S
GCAUAUCAAUAAGCGGAGGAAAAGAAACCAACAGGGAUUGCCUCAGUAACGGCGAGUGAAGCGGCAAGAGCUCAACUUUGGAAUCGCUCCGGCGAGUUGUAGUCUGGAGGCGGCCGGUCCGCCUUGCGCAACCACAUCUAAGUCCUCUGGAACGAGGCGCUUGAAAGGGUGACAGCCCCGUGGAUGUGUGUUGUGCUUGGCCCCUGGUCUGCCGACGAGUCGAGUUGUUUGGGAAUGCAGCUCUAAGUGGGUGGUAAAUUCCAUCUAAAGCUAAAUACCGGCGAGAGACCGAUAGCGAACAAGUACAGUAAUGGAAAGAUGAAAAGCACUUUGAAAAGAGAGUGAAACAGUACGUGAAAUUGUUGAAAGGGAAGGGCUUGCAGGUAGACUGUCAGCAUCGGGUGCAGCGGAACUACAAGUGGGAGCUGAUGUAGCAACCUCCGGGUUGCAUUAUACAACUCUCAGAUGGUUCCUGCCGCGCCCGAGGAUCGCCUUUGAAGGAUGCUGGCGCAAUGGCUGCAAGCCAC
>C_parapsilosis_28S
AAACCAACAGGGAUUGCCUUAGUAGCGGCGAGUGAAGCGGCAAAAGCUCAAAUUUGAAAUCUGGCACUUUCAGUGUCCGAGUUGUAAUUUGAAGAAGGUAUCUUUGGGUCUGGCUCUUGUCUAUGUUUCUUGGAACAGAACGUCACAGAGGGUGAGAAUCCCGUGCGAUGAGAUGACCCAGACCUAUGUAAAGUUCCUUCGAAGAGUCGAGUUGUUUGGGAAUGCAGCUCUAAGUGGGUGGUAAAUUCCAUCUAAAGCUAAAUAUUGGCGAGAGACCGAUAGCGAACAAGUACAGUGAUGGAAAGAUGAAAAGAACUUUGAAAAGAGAGUGAAAAAGUACGUGAAAUUGUUGAAAGGGAAGGGCUUGAGAUCAGACUUGGUAUUUUGUAUGUUACUCUUUCGGGGGUGGCCUCUACAGUUUACCGGGCCAGCAUCAGUUUGGGCGGUAGGAGAAUUGCAAAGAAAUGUGGCACUGCUUCGGUAGUGUGUUAUAGUCUUUGUCGAUACUGCCAGCCUAGACUGAGGACUGCGGCUUCGGCCUAGGAUGUUGGCAUAAUGAUCUUAAGUCGC
>C_parapsilosis_28S
CCAACAGGGAUUGCCUCAGUAGCGGCGAGUGAAGCGGCAAAAGCUCAAAUUUGAAAUCUGGCGUCUUUGGCGUCCGAGUUGUAAUUUGAAGAAGGUAUCUUUGGGCCCGGCUCUUGUCUAUGUUCCUUGGAACAGGACGUCACAGAGGGUGAGAAUCCCGUGCGAUGAGAUGACCCGGGUCUGUGUAAAGUUCCUUCGACGAGUCGAGUUGUUUGGGAAUGCAGCUCUAAGUGGGUGGUAAAUUCCAUCUAAAGCUAAAUAUUGGCGAGAGACCGAUAGCGAACAAGUACAGUGAUGGAAAGAUGAAAAGAACUUUGAAAAGAGAGUGAAAAAGUACGUGAAAUUGUUGAAAGGGAAGGGCUUGAGAUCAGACUUGGUAUUUUGCAUGUUGCUCUCUCGGGGGCGGCCGCUGCGGUUUACCGGGCCAGCAUCGGUUUGGAGCGGCAGGAUAAUGGCGGAGGAAUGUGGCACGGCUUCUGCUGUGUGUUAUAGCCUCUGACGAUACUGCCAGCCUAGACCGAGGACUGCGGUUUUUUACCUAGGAUGUUGGCAUAAUGAUCUUAAGUCGC
>C_parapsilosis strain_28S
AAACCAACAGGGAUUGCCUCAGUAGCGGCGAGUGAAGCGGCAAAAGCUCAAAUUUGAAAUCUGGCGUCUUUGGCGUCCGAGUUGUAAUUUGAAGAAGGUAUCUUUGGGCCCGGCUCUUGUCUAUGUUCCUUGGAACAGGACGUCACAGAGGGUGAGAAUCCCGUGCGAUGAGAUGACCCGGGUCUGUGUAAAGUUCCUUCGACGAGUCGAGUUGUUUGGGAAUGCAGCUCUAAGUGGGUGGUAAAUUCCAUCUAAAGCUAAAUAUUGGCGAGAGACCGAUAGCGAACAAGUACAGUGAUGGAAAGAUGAAAAGAACUUUGAAAAGAGAGUGAAAAAGUACGUGAAAUUGUUGAAAGGGAAGGGCUUGAGAUCAGACUUGGUAUUUUGCAUGUUGCUCUCUCGGGGGCGGCCGCUGCGGUUUACCGGGCCAGCAUCGGUUUGGAGCGGCAGGAUAAUGGCGGAGGAAUGUGGCACGGCUUCUGCUGUGUGUUAUAGCCUCUGACGAUACUGCCAGCCUAGACCGAGGACUGCGGUUUUUAACCUAGGAUGUUGGCAUAAUGAUCUUAAGUCGC
>C_tropicalis_28S
AAACCAACAGGGAUUGCCUUAGUAGCGGCGAGUGAAGCGGCAAAAGCUCAAAUUUGAAAUCUGGCUCUUUCAGAGUCCGAGUUGUAAUUUGAAGAAGGUAUCUUUGGGCCUGGCUCUUGUCUAUGUUUCUUGGAACAGAACGUCACAGAGGGUGAGAAUCCCGUGCGAUGAGAUGACCCAGGUCCGUGUAAAGUUCCUUCGACGAGUCGAGUUGUUUGGGAAUGCAGCUCUAAGUGGGUGGUAAAUUCCAUCUAAAGCUAAAUAUUGGCGAGAGACCGAUAGCGAACAAGUACAGUGAUGGAAAGAUGAAAAGAACUUUGAAAAGAGAGUGAAAAAGUACGUGAAAUUGUUGAAAGGGAAGGGCUUGAGAUCAGACUUGGCAUUUUGCAUGUUGCUUCUUCGGGGGCGGCCUCUGCGGUUUGUCGGGCCAGCAUCAGUUUGGGCGGUAGGACAAUCGCGCGGGAAUGUGGCACGGCCUCGGCUGUGUGUUAUAGCCCGCGUGGAUACUGCCAGCCUAGACUGAGGACUGCGGUUUAUACCUAGGAUGUUGGCAUAAUGAUCUUAAGUCGC
>C_lusitaniae_28S
GCAUAUCAAUAAgcggaggaaaagaaaccaacaGGGAUUGCCCCAGUAACGGCGAGUGAAGCGGCAAAAGCUCAAAUUUGAAAUCCUGCGGGAAUUGUAAUUUGAAGGUUUCGUGGUCUGAGUCGGCCGCGCCCAAGUCCAUUGGAACAUGGCGCCUGGGAGGGUGAGAGCCCCGUAUGGCGCACGCCGACUCUUUGUACACCGCGGCUCCGACGAGUCGAGUUGUUUGGGAAUGCAGCUCUAAGUGGAGUGGUAAAUUCCAUCUAAAGCUAAAUAUUGGCGAGAGACCGAUAGCGAACAAGUACAGUGAuggaaagaugaaaagcacuuugaaaagagaguGAAACAGCACGugaaauuguugaaaggGAAGGGCUUGCAAGCAGACACGGUUUUACCGGGCCAGCGUCGAAAAGGGGGGAGGAACAAGAACUCGAGAAUGUGGCGCGCACCUUCGGGCGCGCGUGUUAUAGCUCGUGUUGACGCCUCCAUCCCUUUUCGAGGCCUGCGAUUCUAGGACGCUGGCGUAAUGGUUGCAAGCCGCCCGUCUUGAAACACGGACCAA
>C_lusitaniae_28S
CAGGGAUUGCCCCAGUAACGGCGAGUGAAGCGGCAAAAGCUCAAAUUUGAAAUCCUGCGGGAANUUGUAAUUUGAAGGUUUCGUGGUCUGAGUCGGCCGCGCCCAAGUCCAUUGGAACAUGGCGCCUGGGAGGGUGAGAGCCCCGUAUGGCGCACGCCGACUCUUUGCACCGCGGCUCCGACGAGUCGAGUUGUUUGGGAAUGCAGCUCUAAGUGGGUGGUAAAUUCCAUCUAAAGCUAAAUAUUGGCGAGAGACCGAUAGCGAACAAGUACAGUGAUGGAAAGAUGAAAAGCACUUUGAAAAGAGAGUGAAACAGCACGUGAAAUUGUUGAAAGGGAAGGGCUUGCAAGCAGACACGGUUUUACCGGGCCAGCGUCAAAUAAACGGGGGGGAAAAGGGGGAAAGAAUGUGGCGCGUGCCUUCGGGUUCGCGUGUUAUAGCUUUCUCUAAUACCCCCAUGUUUGUUUGAGGCCUGCGAUUCUAGGACGCUGGCGUAAUGGUUGCAAGCCGCCCGUCUUGAAACACGGACCAA
>C_lusitaniae_28S
AAACCAACAGGGAUUGCCCCAGUAACGGCGAGUGAAGCGGCAAAAGCUCAAAUUUGAAAUCCUGCGGGAAUUGUAAUUUGAAGGUUUCGUGGUCUGAGUCGGCCGCGCCCAAGUCCAUUGGAACAUGGCGCCUGGGAGGGUGAGAGCCCCGUAUGGCGCACGCCGACUCUUUGCACCGCGGCUCCGACGAGUCGAGUUGUUUGGGAAUGCAGCUCUAAGUGGGUGGUAAAUUCCAUCUAAAGCUAAAUAUUGGCGAGAGACCGAUAGCGAACAAGUACAGUGAUGGAAAGAUGAAAAGCACUUUGAAAAGAGAGUGAAACAGCACGUGAAAUUGUUGAAAGGGAAGGGCUUGCAAGCAGACACGGUUUUACCGGGCCAGCGUCAAAUAAACGGGGGGGAAAAGGGGGAAAGAAUGUGGCGCGUGCCUUCGGGUUCGCGUGUUAUAGCUUUCUCUAAUACCCCCAUGUUUGUUUGAGGCCUGCGAUUCUAGGACGCUGGCGUAAUGGUUGCAAGCCGC
>C_krusei_28S
GCAUAUCAAUAAGCggaggaaaagaaaccaaCAGGGAUUGCCUCAGUAGCGGCGAGUGAAGCGGCAAGAGCUCAGAUUUGAAAUCGUGCUUUGCGGCACGAGUUGUAGAUUGCAGGUUGGAGUCUGUGUGGAAGGCGGUGUCCAAGUCCCUUGGAACAGGGCGCCCAGGAGGGUGAGAGCCCCGUGGGAUGCCGGCGGAAGCAGUGAGGCCCUUCUGACGAGUCGAGUUGUUUGGGAAUGCAGCUCCAAGCGGGUGGUAAAUUCCAUCUAAGGCUAAAUACUGGCGAGAGACCGAUAGCGAACAAGUACUGUGAAGGAAAGAUGAAAAGCACUUUGAAAAGAGAGUGAAACAGCACgugaaauuguugaaaggGAAGGGUAUUGCGCCCGACAUGGGGAUUGCGCACCGCUGCCUCUCGUGGGCGGCGCUCUGGGCUUUCCCUGGGCCAGCAUCGGUUCUUGCUGCAGGAGAAGGGGUUCUGGAACGUGGCUCUUCGGAGUGUUAUAGCCAGGGCCAGAUGCUGCGUGCGGGGACCGAGGACUGCGGCCGUGUAGGUCACGGAUGCUGGCAGAACGGCGCAACACCGCCCGUCUUGAAACAUGGACCAA
>C_krusei_28S
AAACCAACAGGGAUUGCCUCAGUAGCGGCGAGUGAAGCGGCAAGAGCUCAGAUUUGAAAUCGUGCUUUGCGGCACGAGUUGUAGAUUGCAGGUUGGAGUCUGUGUGGAAGGCGGUGUCCAAGUCCCUUGGAACAGGGCGCCCAGGAGGGUGAGAGCCCCGUGGGAUGCCGGCGGAAGCAGUGAGGCCCUUCUGACGAGUCGAGUUGUUUGGGAAUGCAGCUCCAAGCGGGUGGUAAAUUCCAUCUAAGGCUAAAUACUGGCGAGAGACCGAUAGCGAACAAGUACUGUGAAGGAAAGAUGAAAAGCACUUUGAAAAGAGAGUGAAACAGCACGUGAAAUUGUUGAAAGGGAAGGGUAUUGCGCCCGACAUGGGGAUUGCGCACCGCUGCCUCUCGUGGGCGGCGCUCUGGGCUUUCCCUGGGCCAGCAUCGGUUCUUGCUGCAGGAGAAGGGGUUCUGGAACGUGGCUCUUCGGAGUGUUAUAGCCAGGGCCAGAUGCUGCGUGCGGGGACCGAGGACUGCGGCCGUGUAGGUCACGGAUGCUGGCAGAACGGCGCAACACCGCCCGUCUUGAAACAUGGACCAA

### Sheet: SuppTableS1b_outgroup_18S
>Nosema_ceranae
GACCUAUCAGCUAGUUGUUAAGGUAAUGGCUUAACAAGGCUGUGACGGGUAACGGUAUUACUUUGUAAUAUUCCGGAGAAGGAGCCUGAGAGACGGCUACUAAGUCUAAGGAUUGCAGCAGGGGCGAAACUUGACCUAUGGAUUUUAUCUGAGGCAGUUAUGGGAAGUAAUAUUAUAUUGUUUCAUAUUUUAAAAGUAUAUGAGGUGAUUAAUUGGAGGGCAAAUCAAGUGCCAGCAGCCGCGGUAAUACUUGUUCCAAGAGUGUGUAUGAUGAUUGAUGCAGUUAAAAAGUCCGUAGUUUAUUUUUUUAAGAAGCAAUAUGAGGUGUACUGUAUAGUUGGGAGAAAGAUGAAAUGUGACGACCCUGACUGGACGAACAGAAGCGAAAGCUGUACACUUGUAUGUAUUUUUUGAACAAGGACGUAAGCUGGAGGAGCGAAGAUGAUUAGAUACCAUUGUAGUUCCAGCAGUAAACUAUGCCGACGAUGUGAUAUGAAAAUAUUAAUUUGUAUUACAUAAUAGAAAUUUGAGUUUUUUGGCUCUGGGGAUAGUAUGAUCGCAAGAUUGAAAAUUAAAGAAAUUGACGGAAGAAUACCACAAGGAGUGGAUUGUGCGGCUUAAUUUGACUCAACGCGAGGUAACUUACCAAUAUUUUAUUAUUUUGAGAGAACGGUUUUUUGUUUGAGAAUGAUAAUAGUGGUGCAUGGCCGUUUUCAAUGGAUGCUGUGAAGUUUUGAUUAAUUUCAACAAGACGUGAGACCCUUAUUUUUUAUUAAAGACAGACACAAUCAGUGUAGGAAGGAAAGGAUUAUAAACAGGUCCGUUAUGCCCUCUGACAUUUUGGGCUGCACGCGCAAUACAAUAGAUAUAUAAUCUUUAUGGGAUAAUAUUUUGUAAGAGAUAUUUGAACUUGGAAUUGCUAGUAAAUUUUAUUAAAUAAGUAGAAUUGAAUGUGUCCCUGUUCUUUGUACACACCGCCCGUCGCUAUCUAAGAUGAUAUAUGUU
>Nosema_apis
GUGAGACCUAUCAGCUAGUUGUUAAGGUAAUGGCUUAACAAGGCAAUAACGGGUAACGGUAUUACUUUGUAAUAUUCCGGAGAAGGAGCCUGAGAGACGGCUACUAAGUCUAAGGAUUGCAGCAGGGGCGAAACUUGACCUAUGGAUAUUAUCUGAGGCAGUUAUGGGAAGUAACAUAGUUGUUUCACAUUUUAAACGUAUGUGAGCAGAUUAAUUGGAGGGCAAAUCGAGUGCCAGCAGCCGCGGUAAUACUUGUUCCAAGAGUGUGUAUGAUGAUUGAUGCAGUUAAAAAGUCCGUAGUUUAUUGUUAAGAAGCAAUAUGAGGUGUACUGUAUAGUUGGGAGAGAGAUGAAAUGUGACGACCCUGACUGGACGAACUGAAGCGAAAGCUGUACACUUGUAUGUAUUUUUUGAACAAGGACGUAAGCUGGAGGAUCGAAGAUGAUUAGAUACCAUUGUAGUUCCAGCAGUAAACUAUGCCGACGAUGUGAUAUGAGAUGUUGUAUUACAUUAUAGAAAUUAGAGUUUUUUGGCUCUGGGGAUAGUAUGAUCGCAAGAUUGAAAAUUAAAGAAAUUGACGGAAGAAUACCACAAGGAGUGGAUUGUGCGGCUUAAUUUGACUCAACGCGAGGUAACUUACCAAUAUUUUAUUGUUCUGCGAGGAUAUGAUCUGAGGAUGAUAAUAGUGGUGCAUGGCCGUUUUCAAUGGAUGCUGUGAAGUUUUGAUUAAUUUCAACAAGACGUGAGACCCUUUAUUAGACUGACACUAUUAGUGUAGGAAGGAAAGGACUAAAACAGGUCAGUUAUGCCCUCUGACAUUUUGGGCAGCACGCGCAAUACAAUAGACUUUAAUCUUUAUGGGAUAAUAUUUUGUAAGAGAUAUUUGAACUUGGAAUUGCUAGUAAAUUUUAUU
>Cunninghamella_bertholletiae
GAUCGCAUGGCCUUGAGCCGGCGACGGUACAUUCGAUUUUCUGCCCUAUCAGGCUUAUGAUGGUAAGGUAGUGGCUUACCAUGGCUAUCACGGGUAACGGGGAAUUAGGGUUCGAUUCCGGAGAGGGAGCCUGAGAAACGGCUACCACAUCCAAGGAAGGCAGCAGGCGCGCAAAUUACCCAAUACCGACACGGUGAGGUAGUGACAAUAAAUAACAAUGCAGGGUCUUUAUGGUCUUUGCAAUUGGAAUGAGUACAAUUUAAAUCCCUUAACGAGGAUCAAUUGGAGGGCAAGUCUGGUGCCAGCAGCCGCGGUAAUUCCAGCUCCAAAAGCGUAUAUUAAAGUUGUUGCAGUUAAAACGUCCGUAGUCGAACUUACGCCCUGUGGCUAUGCAGCUGGUCAUUCAUUUGGCUAGAUUUGUUUUAGCCCGGGUGAUAAAGUUUGGGUAUGAUCAUGUUGGCUUCGGUCGGCGUGGUUCUCUGCCCAAGCGUAUUACCAUGAGCAAAUCAGAAUGCUCAAAGUAGGCCUUCGUGCCUGAAUGUGUUAGCAUGGAAUAAUGAAAUAGGACCCUAGUCUUGUUUUGUUGGUAUACUUGACCUUGGGAAAUGAUGAAUAGGAACGGUUGGGGGCAUUUGUAUUUGGUCGCUAGAGGUGAAAUUCUUGGAUUGACCGAAGACAAACAACUGCGAAAGCAUUUGACCUAGGACGUUUCCAUUGAUCAGGGACUAAAGUUGAGGGAUCGAAGACGAUUAGAUACCGUCGUAGUCUUAACCACAAACUAUGCCGACUAGCGAUUGGAUCCUCGCCACUGGCAGGAUUCAGCAGCUUAGCGAAAGUAAAGUUUUUGGGUUCUGGGGGGAGUAUGGGACGCAAGGCUGAAACUUAAAGGAAUUGACGGAAGGGCACCACCAGGAGUGGAGCCUGCGGCUUAAUUUGACUCAACACGGGGAAACUCACCAGGUCCAGACAUAAUAAGGAUUGACAGAUUGAAAGCUCUUUCUAGAUUUUAUGGGUGGUGGUGCAUGGCCGUUCUUAGUUCGUGGAGUGAUUUGUCUGGUUAAUUCCGAUAACGAACGAGACCUUAUUCUGCUAAUUAGCUGGGCCAACUUUUUAGUUGGUAGUUUCUAGAUUUCGGUCUAGCCAGCUUCUUAGAGAGACUACUGAAUACAAUUCAGGGGAAGUUUUAGGCAAUAACAGGUCUGUGAUGCCCUUAGAUGUUCUGGGCCGCACGCGCGCUACACUGACAAAGUCAACGAGUUUAUUUUAUACCUUGGCCGGAAGGUCUGGGGAAACUUUUGAAACUUUGUCGUGCUGGGGAUAGAGCAUUGCAAUUAUUGCUCUUCAACGAGGAAUUCCUAGUAAGCGUAAUUCAUCAGAUUGCGUUGAUUACGUCCCUGCCCUUUGUACACACCGCCCGUCGCUACUACCGAUUGAAUGGUCAUAGUGAGCAUGUGGG
>Lichtheimia_corymbifera(MJ11)
AUCGAAUUGUGUCGACAGCACGUUUGAUUUUCUGCCCUAUCAUGGCUCUGUGUACGGUAGUGGCGUACACUGGCAGUAACGGGUAACGGGGAAUAAGGGUUCUAUUCCGGAGAGGGAGCCUGAGAGACGGCUACCACAUCCAAGGAAGGCAGCAGGCGCGCAAAUUACCCAAUCCCGACAUGGGGAGGUAGUGACAAUACAUAACAAUGCAGGGCCUUUAUGGUCUUGCAAUUGGAAUGAGUACAAUUUAAAUCCUUUAACGAGGAUCAAUUGGAGGGCAAGUCUGGUGCCAGCAGCCGCGGUAAUUCCAGCUCCAAUAGCGUAUAUUAAAGUUGUUGCAGUUAAAACGUCCGUAGUCGAACGUUUGCCUGUUGUCCAGGCCUCUCAUCAUUCAGUUGUUGAGUUUGGUCUUGGACUGGGCACAAAGUCUAGAUGGCUUGAGUCUCUCGGGGCUUGAGUCUAUUCACUAGGCGUAUUACCAUGAGCAAAUCAGAGUGUUUAAAGCAGGCUUUUUAAGCUUGAACGUGUUAGCAUGGAAUAAUGAAAUAUGACCCAGGGUCUAUUUCGUUGGUUUUGAGACCCAAAGUAAUGAUGAAUAGGAGUGGUCGGGGGCAUUUGUAUUUCGGCGCUAGAGGUGAAAUUCUUGGAUUGCCGGAAGACAAACUACUGCGAAAGCAUUUGACCCAGGACAUCUCCAUUGAUCAAGGGCUAAAGUUGAGGGAUCGAAGACGAUUAGAUACCGUCGUAGUCUUAACCACAAACGAUGCCGACUAGAGAUCGGGCUUGGCUAUUAAGGCUUGCUCGGGAUCUUAGCGAAAGCAAAGUUUUUGGGUUCUGGGGGGAGUACGGCUCGCAAGGCUGAAACUUAAAGGAAUUGACGGAAGGGCACCACCAGGAGUGGAGCCUGCGGCUUAAUUUGACUCAACACGGGGAAACUCACCAGGUCCAGACAUACGGAGGAUUGACAGAUUGAAAGCUCUUUCUAGAUUGUAUGGGUGGUGGUGCAUGGCCGUUCUUAGUUCGUGGAGUGAUUUGUCUGGUUAAUUCCGAUAACGAACGAGACCUUAUUCUGCUAAAUAGACAGACUCAUUUUUUAAUGGGGUUGAAGACUUCGGUCUUUACUGUCUUCUUAGAGAGACUAUCGUCUUUAAGACGAAGGAAGUUUGAGGCAAUAACAGGUCUGUGAUGCCCUUAGAUGUUCUGGGCCGCACGCGCGCUACACUGAUGCAGGCAGCGAGUUAUAAUUCCUUGGCUGACAAGUCUGGGUAAACUUUUGAAACUGCAUCGUGCUGGGGAUAGAGCAUUGCAAUUAUUGCUCUUCAACGAGGAAUUCCUAGUAAGCGCAAGUCAUCAGCUUGCGUUGAUUACGUCCCUGCCCUUUGUACACACCGCCCGUCGCUACUACCGAUUGAAUGG
>Phycomyces_blakesleeanus
UAUCGCAUGGCCUUGUGCUGGCGACGGUUCAUUCGAUUUUCUGCCCUAUCAGGUUAAGAUUGUAAGAUAGAGGCUUACAUUGCCUACCACGGGUAACGGGGAAUUAGGGUUCGAUUCCGGAGAGGGAGCCUGAGAAACGGCUACCACAUCCAAGGAAGGCAGCAGGCGCGCAAAUUACCCAAUCCCAAUUCGGGGAGGUAGUGACAAUAAAUAACAAUGCAGGGCCUUUUAGGUCUUGCAAUUGGAAUGAGUACAAUUAAAUCCCUUAACGAGGAUCUAUUGGAGGGCAAGUCUGGUGCCAGCAGCCGCGGUAAUUCCAGCUCCAAGAGCGUAUAUUAAAGUUGUUGCAGUUAAAACGUCCGUAGUCGAAUAGUAGCUUUUGGCUAGGUGACUUGAUCUUCAUUGGUCUAGUUCGCUUUAGUCAUGGCUCUCACGUUUGGUACUGUCUGGUUGGCUUCGGUCGGUUAGAUAUAAGGCCAAACAAAUUACCAUGAGCAAAUCAGAGUGUUUAAGCAGGCUAUAAGCCUGAAUGUGUUAGCAUGGAAUAAUGAAAUAAGACGUGGCUCUAUAUUUCGUUGGUUUUAAGAGACCAUUGUAAUGAUGAAUAGGAACGGUUGGGGGGAUUUGUAUUUGGUCGCUAGAGGUGAAAUUCUUGGAUUGACCGAAGACAAACUACUGCGAAGGCAUUUCACCCAGGACGUUUUCAUUGAUCAGGGUCGAAAGUUAGGGGAUCGAAGACGAUUAGAUACCGUCGUAGUCUUAACAGCAAACUAUGCCGACUAGAGGUUGGAUAAGUACAUUAUGGCUUAUUCAGAAUCUUAGCGAAAGCAAAGUUUUUGGGUUCCGGGGGGAGUAUGGGACGCAAGGCUGAAACUUAAAGGAAUUGACGGAAGGGCACCACCAGGAGUGGAGCCUGCGGCUUAAUUUGACUCAACACGGGGAAACUCACCAGGUCCAGACAUAAGAAGGAUUGACAGAUUGAAAGCUCUUUCUAGAUUUUAUGGGUGGUGGUGCAUGGCCGUCUUAGUUCGUGGAGUGAUUUGUCUGGUUAAUUCCGAUAACGAACGAGACCUUAUUUUACUAAAUAGACAGACCAACUUUUUAGUUGGGUUAAGCUUCGGCUUUUCUGUCUUCUUAGAGAAACUACCUGCGCUAAGCAGGAUGAAGUUAGGCAAUAACAGGUCUGUGAUGCCCUUAGAUGUUCUGGGCCGCACGCGCGCUACACUGACAUAGUCAACGAGUUAUAACCUUGGCUGAGAAGCUUGGGUAAUCUUUGAAACUAUGUCGUGCUGGGGAUUGAGCUCUGUAACUAUUGCUCAUCAACGAGGAAUUCCUAGUAAGCGCAAGUCAUCAGCUUGCGUUGAUUACGUCCCUGCCCUUUGUACACACCGCCCGUCGCUACUACCGAUUGAAUGGUUACAGCAAGAAUAUGGG
>Saksenaea_vasiformis
GAUGCAUUGGCUUUAUGCCGGCGACGGUUCAUUCGAUUUUCUGCCCUAUCAGGUUUUGAUUGUAAGGUAGUGGCUUACAAUGCCUGCAACGGGUAACGGGGAAUUAGGGUUCGAUUCCGGAGAGGGAGCCUGAGAAACGGCUACCACAUCCAAGGAAGGCAGCAGGCGCGCAAAUUACCCAAUGCCAAUUCGGCGAGGUAGUGACAAUAAAUAACAAUGCAGGGCCUUUAUGGUCUUGCAAUUGGAAUGAGUACAAUUAAAUCCCUUAACGAGGAUCAAUUGGAGGGCAAGUCUGGUGCCAGCAGCCGCGGUAAUUCCAGCUCCAAUAGCGUAUAUUAAAGUUGCUGCAGUUAAAACGACCGAAGUCAAACCUCGGCCUUUAGGUUGGGUGGCCUAGUCUUCAUUGACUAAGCUCGCUUUAGCCAAGGCUUACAUCUGGCAGUGGCAUUUCUUUCGGGGGAUGUCUACCGGCCAGAUCUUUACCAUGAGCAAAUCAGAGUGUUUAAAGCAGGCCAAUGGCUUGAAUGUGUUAGCAUGGAAUAAUGAAAUAUGGCUUGGGUCCUUAUUUCGUUGGUUUAAUACCGACCUUUGCAAUGAUAAAUAGGAACGGUUGGGGGGAUUUGUAUUUGGCCGCUAGAGGUGAAAUUCUUAGAUUGGCUAAAGACACACUACUGCGAAAGCAUUUUACCCAGGACGUUUCCGUUGAUCAAGGUCUAAAGUUAGGGGAUCGAAGACGAUUAGAUACCGUCGUAGUCCUAACCAUAAACUAUGCCGACUAGGGAUCGGGCUUGCUUACUGGCUUGCUCGGAACCUUAGCGAAAGUAAAGUUUUUGGGCUCUGGGGGGAGUAUGGUACGCAAGACUGAAACUUAAAGGAAUUGACGGAAGGGCACCACCAGGAGUGGAGCCUGCGGCUUAAUUUGACUCAACACGGGGAAACUCACCAGGUCCAGACAUAGUGAGGAUUGACAGAUUGAAAGCUCUUUCUAGAUUCUAUGGGUGGUGGUGCAUGGCCGUUCUUAGUCGUGGAGUGAUUUGUCUGGUUAAUUCCGAUAACGAACGAGACCUUAUUCUGCUAAAUAGACAGGCCAACUUUUUAGUUGGCAUUGGAUUUCGGUCCUGCUGUCUUCUUAGAGAGACUAUCGGCUUCAAGCCGAAGGAAGUUUUAGGCAAUAACAGGUCUGUGAUGCCCUUAGAUGUUCUGGGCCGCACGCGCGCUACACUGAUGAAGUCAACGAGUCAUUGUCCUUGGCUGGAAAGUCUGGGUAAACUUUUGAACUUCAUCGUGCUGGGGAUAGAGCAUUGCAAUUAUUGCUCUUCAACGAGGAAUUCCUAGUAAGCGCAAGUCAUCAGCUUGCGUUGAUUACGUCCCUGCCCUUUGUACACACCGCCCGUCGCUACUACCGAUUGAGUGGCCAAGACCAGAAUAUGGG
>Rhizopus_delemar
UCGAUUUUCUGCCCUAUCAUGGUUGAGAUUGUAAGAUAGAGGCUUACAAUGCCUACAACGGGUAACGGGGAAUUAGGGUUCGAUUCCGGAGAGGGAGCCUGAGAAACGGCUACCACAUCCAAGGAAGGCAGCAGGCGCGCAAAUUACCCAAUCCCGACACGGGGAGGUAGUGACAAUACAUAACAAUGCAGGGCCUUUAAGGUCUUGCAAUUGGAAUGAGUACAAUUUAAAUCCCUUAACGAGGAUCAAUUGGAGGGCAAGUCUGGUGCCAGCAGCCGCGGUAAUUCCAGCUCCAAUAGCGUAUAUUAAAGUUGUUGCAGUUAAAACGUCCGUAGUCAAACUUUAGUCUUACCGGCGUAGUGGCCUGGUCUUCAUUGACCAAGCUCAUUGCUGCCGGAGACUCCAUGUCCAUUGACUCCUAGUCCUCGUGGCUAGGGUUUUCUGGACAAUUACCAUGAGCAAAUCAGAGUGUUUAAAGCAGGCUUUUAAGCUUGAAUGUGUUAGCAUGGAAUAAUGAAAUAUGACUUUAGUCCUAUUUUCGUUGGUUUAGGUACUUCAGUAAUGAUGAAUAGAAACGGUUAGGGGCAUUUGUAUUUGGUCGCUAGAGGUGAAAUUCUUGGAUUGACCGAAGACAAACUACUGCGAAAGCAUUUGACCCGGGACGUUUUCAUUGAUCAAGGUCUAAAGUUAAGGGAUCGAAGACGAUUAGAUACCGUCGUAGUCUUAACCACAAACUAUGCCGACUAGAGAUUGGGCGUGUUUAUUAUGACUCGCUCAGCAUCUUAGCGAAAGUAAAGUUUUUGGGUUCUGGGGGGAGUAUGGGACGCAAGGCUGAAACUUAAAGGAAUUGACGGAAGGGCACCACCAGGAGUGGAGCCUGCGGCUUAAUUUGACUCAACACGGGGAAACUCACCAGGUCCAGACAUAGUAAGGAUUGACAGAUUGAAAGCUCUUUCUAGAUUCUAUGGGUGGUGGUGCAUGGCCGUUCUUAGUUCGUGGAGUGAUUUGUCUGGUUAAUUCCGAUAACGAACGAGACCUUAUUCUGCUAAUUAGACAGGCUAACUCUUUCGGGUUGGUUUAUAUUUAAUAUUUAACUGGCUUCUUAGAGAGACUAUCGGCUUCAAGCCGAAGGAAGUUUUAGGCAAUAACAGGUCUGUGAUGCCCUUAGAUGUUCUGGGCCGCACGCGCGCUACACUGAUGAAGUCAGCGAGUUUAUAACCUUGGCCGGAAGGUCUGGGUAAACUUUUGAAACUUCAUCGUGCUGGGGAUAGAGCAUUGUAAUUAUUGCUCUUCAACGAGGAAUUCCUAGUAAGCGCAAGUCAUCAGCUUGCGUUGAUUACGUCCCUGCCCUUUGUACACACCGCCCGUCGCUACUACCGAUUGAAUGGUUAUAGUGAGCAUAUGGG
>Rhizopus_oryzae(CBS278.38)
GAUCGCAUGGCCUUGUGCCGGCGACGGUCCACUCGAUUUUCUGCCCUAUCAUGGUUGAGAUUGUAAGAUAGAGGCUUACAAUGCCUACAACGGGUAACGGGGAAUUAGGGUUCGAUUCCGGAGAGGGAGCCUGAGAAACGGCUACCACAUCCAAGGAAGGCAGCAGGCGCGCAAAUUACCCAAUCCCGACACGGGGAGGUAGUGACAAUACAUAACAAUGCAGGGCCUUUAAGGUCUUGCAAUUGGAAUGAGUACAAUUUAAAUCCCUUAACGAGGAUCAAUUGGAGGGCAAGUCUGGUGCCAGCAGCCGCGGUAAUUCCAGCUCCAAUAGCGUAUAUUAAAGUUGUUGCAGUUAAAACGUCCGUAGUCAAACUUUAGUCUUACCGGCGUAGUGGCCUGGUCUUCAUUGACCAAGCUCAUUGCUGCCGGAGACUCCAUGUCCAUUGACUCCUAGUCCUCGUGGCUAGGGUUUUCUGGACAAUUACCAUGAGCAAAUCAGAGUGUUUAAAGCAGGCUUUUAAGCUUGAAUGUGUUAGCAUGGAAUAAUGAAAUAUGACUUUAGUCCUAUUUUCGUUGGUUUAGGUACUUCAGUAAUGAUGAAUAGAAACGGUUAGGGGCAUUUGUAUUUGGUCGCUAGAGGUGAAAUUCUUGGAUUGACCGAAGACAAACUACUGCGAAAGCAUUUGACCCGGGACGUUUUCAUUGAUCAAGGUCUAAAGUUAAGGGAUCGAAGACGAUUAGAUACCGUCGUAGUCUUAACCACAAACUAUGCCGACUAGAGAUUGGGCGUGUUUAUUAUGACUCGCUCAGCAUCUUAGCGAAAGUAAAGUUUUUGGGUUCUGGGGGGAGUAUGGGACGCAAGGCUGAAACUUAAAGGAAUUGACGGAAGGGCACCACCAGGAGUGGAGCCUGCGGCUUAAUUUGACUCAACACGGGGAAACUCACCAGGUCCAGACAUAGUAAGGAUUGACAGAUUGAAAGCUCUUUCUAGAUUCUAUGGGUGGUGGUGCAUGGCCGUUCUUAGUUCGUGGAGUGAUUUGUCUGGUUAAUUCCGAUAACGAACGAGACCUUAUUCUGCUAAUUAGACAGGCUAACUCUUUCGGGUUGGUUUAUAUUUAAUAUUUAACUGGCUUCUUAGAGAGACUAUCGGCUUCAAGCCGAAGGAAGUUUUAGGCAAUAACAGGUCUGUGAUGCCCUUAGAUGUUCUGGGCCGCACGCGCGCUACACUGAUGAAGUCAGCGAGUUUAUAACCUUGGCCGGAAGGUCUGGGUAAACUUUUGAAACUUCAUCGUGCUGGGGAUAGAGCAUUGUAAUUAUUGCUCUUCAACGAGGAAUUCCUAGUAAGCGCAAGUCAUCAGCUUGCGUUGAUUACGUCCCUGCCCUUUGUACACACCGCCCGUCGCUACUACCGAUUGAAUGGUUAUAGUGAGCAUAUGGG
>Blakeslea_trispora
GAUCGCAUGGCCUUGUGCUGGCGACGGUCUACUCGAUUUUCUGCCCUAUCAUGGUUGAGAUUGUAAGGUAGUGGCUUACAAUGCCUACAACGGGUAACGGGGAAUUAGGGUUCGAUUCCGGAGAGGGAGCCUGAGAAACGGCUACCACAUCCAAGGAAGGCAGCAGGCGCGCAAAUUACCCAAUCCCGACACGGGGAGGUAGUGACAAUAAAUAACAAUGCAGGGCCUUUAAGGUCUUGCAAUUGGAAUGAGUACAAUUUAAAUCCCUUAACGAGGAUCAAUUGGAGGGCAAGUCUGGUGCCAGCAGCCGCGGUAAUUCCAGCUCCAAUAGCGUAUAUUAAAGUUGUUGCAGUUAAAACGUCCGUAGUCAAAUUUUAGUCUUUAGACUGGGUGUCCUGGCCUUCAUUGGUCAAGAUCGCUUUAGUCGAGACUUUUUUUUUGGUUAUGCUAUGUGUGGCUUCGGUUGCAUAUAGUCUCUAGCCAAAUGAUUACCAUGAGCAAAUCAGAGUGUUUAAAGCAGGCUUUUAAGCUUGAAUGUGUUAGCAUGGAAUAAUGAAAUAUGACUUUUGUUCUAUUUCGUUGGUUCAGGAACUUAAGUAAUGAUGAAUAGAAACGGUUGGGGGCAUUUGUAUUUGGUCGCUAGAGGUGAAAUUCUUGGAUUGACCGAAGACAAACUACUGCGAAAGCAUUUGACCCAGGACGUUUUCAUUGAUCAAGGUCUAAAGUUAAGGGAUCGAAGACGAUUAGAUACCGUCGUAGUCUUAACCACAAACUAUGCCGACUAGAGAUUGGGCUUGUUUAUUAUGACUAGCUCAGCAUCUUAGCGAAAGUAAAGUUUUUGGGUUCUGGGGGGAGUAUGGGACGCAAGGCUGAAACUUAAAGGAAUUGACGGAAGGGCACCACCAGGAGUGGAGCCUGCGGCUUAAUUUGACUCAACACGGGGAAACUCACCAGGUCCAGACAUAGUAAGGAUUGACAGAUUGAAAGCUCUUUCUAGAUUCUAUGGGUGGUGGUGCAUGGCCGUUCUUAGUUCGUGGAGUGAUUUGUCUGGUUAAUUCCGAUAACGAACGAGACCUUAUUCUGCUAAAUAGACAGGUCAACUUUUUAGUUGAUUAAUAGAUUUAUCUAUCUGGCUUCUUAGAGAGACUAUCAGCUUCAAGCUGAAGGAAGUUUUAGGCAAUAACAGGUCUGUGAUGCCCUUAGAUGUUCUGGGCCGCACGCGCGCUACACUGAAGCAGUCAGCGAGUUUAUAACCUUGGCCGGAAGGUCUGGGUAAACUUUUGAAACUGUUUCGUGCUGGGGAUAGAGCAUUGUAAUUAUUGCUCUUCAACGAGGAAUUCCUAGUAAGCGCAAGUCAUCAGCUUGCGUUGAUUACGUCCCUGCCCUUUGUACACACCGCCCGUCGCUACUACCGAUUGAAUGGUUAUAGUGAGCAUAUGGG
>Mucor_circinelloides(WA0000017591)
GAUCGCAUGGCCUUGUGCUAGCGACAGUCCACUCGAUUUUCUGCCCUAUCAUGGUUGAGAUUGUAAGAUAGAGGCUUACAAUGCCUACAACGGGUAACGGGGAAUUAGGGUUCGAUUCCGGAGAGGGAGCCUGAGAAACGGCUACCACAUCCAAGGAAGGCAGCAGGCGCGCAAAUUACCCAAUCCCGACACGGGGAGGUAGUGACAAUAAAUAACAAUGCAGGGCCUUUAAGGUCUUGCAAUUGGAAUGAGUACAAUUUAAAUCCCUUAACGAGGAUCAAUUGGAGGGCAAGUCUGGUGCCAGCAGCCGCGGUAAUUCCAGCUCCAAUAGCGUAUAUUAAAGUUGUUGCAGUUAAAACGUCCGUAGUCAAAUUUUAGUCUUUAGAUGAGGUGGCCUGGUCUUCAUUGAUCAAGCUCGCUUUUAUCGAGACUUUUUUUCUGGUUAUGCUAUGAAUAGCUUCGGUUGUUUAUAGUCUCUAGCCAGAUGAUUACCAUGAGCAAAUCAGAGUGUUUAAAGCAGGCUUUCAAGCUUGAAUGUGUUAGCAUGGAAUAAUGAAAUAUGACUUUAGUCCCUAUUUCGUUGGUUCAGGAACUUAAGUAAUGAUGAAUAGAAACGGUUGGGGACAUUUGUAUUUGGUCGCUAGAGGUGAAAUUCUUGGAUUGACCGAAGACAAACUACUGCGAAAGCAUUUGAUCCAGGACGUUUUCAUUGAUCAAGGUCUAAAGUUAAGGGAUCGAAGACGAUUAGAUACCGUCGUAGUCUUAACCACAAACUAUGCCGACUAGAGAUUGGGCUUGUUUAUUAUGACUAGCUCAGCAUCUUAGCGAAAGUAAAGUUUUUGGGUUCUGGGGGGAGUAUGGGACGCAAGGCUGAAACUUAAAGGAAUUGACGGAAGGGCACCACCAGGAGUGGAGCCUGCGGCUUAAUUUGACUCAACACGGGGAAACUCACCAGGUCCAGACAUAGUAAGGAUUGACAGAUUGAAAGCUCUUUCUAGAUUCUAUGGGUGGUGGUGCAUGGCCGUUCUUAGUUCGUGGAGUGAUUUGUCUGGUUAAUUCCGAUAACGAACGAGACCUUAUUCUGCUAAAUAGGCAGGUCAACUUUUUAGUUGAUUAAUAGAUUUAUCUAUCUGGCUUCUUAGAGAGACUAUCGGCUUCAAGCCGAAGGAAGUUUUAGGCAAUAACAGGUCUGUGAUGCCCUUAGAUGUUCUGGGCCGCACGCGCGCUACACUGAUGAAGUCAGCGAGUUUAUAACCUUAGCCGGAAGGUUUGGGUAAACUUUUGAAACUUCAUCGUGCUGGGGAUAGAGCAUUGUAAUUAUUGCUCUUCAACGAGGAAUUCCUAGUAAGCGCAAGUCAUCAGCUUGCGUUGAUUACGUCCCUGCCCUUUGUACACACCGCCCGUCGCUACUACCGAUUGAAUGGUUAUAGUGAGCAUAUGGG
>Mucor_indicus
GAUCGCAUGGCCUUGAGCCGGCGACGGUCCACUCGAUUUUCUGCCCUAUCAUGGUUGAGAUUGUAAGAUAGAGGCUUACAAUGCCUACAACGGGUAACGGGGAAUUAGGGUUCGAUUCCGGAGAGGGAGCCUGAGAAACGGCUACCACAUCCAAGGAAGGCAGCAGGCGCGCAAAUUACCCAAUCCCGACACGGGGAGGUAGUGACAAUAAAUAACAAUGCAGGGCCUUUAAGGUCUUGCAAUUGGAAUGAGUACAAUUUAAAUCCCUUAACGAGGAUCAAUUGGAGGGCAAGUCUGGUGCCAGCAGCCGCGGUAAUUCCAGCUCCAAUAGCGUAUAUUAAAGUUGUUGCAGUUAAAACGUCCGUAGUCAAAUUUUAGUCUUUAGGCUGGGUGGCCUGGUCUUCAUUGAUCAAGCUCGCCUCAGCCGAGACUUUUUUUCUGGCUAUGCUAUGGUGGGUUUCGGCCUGUUGUAGUCUCUAGCCAAAUGAUUACCAUGAGCAAAUCAGAGUGUUUAAAGCAGGCUUUUAAGCUUGAAUGUGUUAGCAUGGAAUAAUGAAAUAUGACUUUAGUUCUUAUUUCGUUGGUUCAGGAACUUAAGUAAUGAUGAAUAGAAACGGUUGGGGGCAUUUGUAUUUGGUCGCUAGAGGUGAAAUUCUUGGAUUGACCGAAGACAAACUACUGCGAAAGCAUUUGACCCAGGACGUUUUCAUUGAUCAAGGUCUAAAGUUAAGGGAUCGAAGACGAUUAGAUACCGUCGUAGUCUUAACCACAAACUAUGCCGACUAGAGAUUGGGCUUGUUUAUUAUGACUAGCUCAGCAUCUUAGCGAAAGUAAAGUUUUUGGGUUCUGGGGGGAGUAUGGGACGCAAGGCUGAAACUUAAAGGAAUUGACGGAAGGGCACCACCAGGAGUGGAGCCUGCGGCUUAAUUUGACUCAACACGGGGAAACUCACCAGGUCCAGACAUAGUAAGGAUUGACAGAUUGAAAGCUCUUUCUAGAUUCUAUGGGUGGUGGUGCAUGGCCGUUCUUAGUUCGUGGAGUGAUUUGUCUGGUUAAUUCCGAUAACGAACGAGACCUUAUUCUGCUAAAUAGCUAGGCCAACUUUUUAGUUGGUUAAUAGAUUUAUCUAUCUGGCUUCUUAGAGAGACUAUCGGCUUCAAGCCGAAGGAAGUUUUAGGCAAUAACAGGUCUGUGAUGCCCUUAGAUGUUCUGGGCCGCACGCGCGCUACACUGAUGAAGUCAGCGAGUUUAUAACCUUGGCCGGAAGGUCUGGGUAAACUUUUGAAACUUCAUCGUGCUGGGGAUAGAGCAUUGUAAUUAUUGCUCUUCAACGAGGAAUUCCUAGUAAGCGCAAGUCAUCAGCUUGCGUUGAUUACGUCCCUGCCCUUUGUACACACCGCCCGUCGCUACUACCGAUUGAAUGGUUAUAGUGAGCAUAUGGG
>Syncephalastrum_racemosum
GAUCGACCGCAAGGUCGACGGUUCAAUCGAAUUUCUGCCCUAUCAUUGCUCUGUUGGUAGGAUAGAGGCCUACCAUGGCUGCAACGGGUAACGGGGAAUAAGGGUUCUAUUCCGGAGAGGGCGCCUGAGAAAUGGCGACCACAUCCAAGGAAGGCAGCAGGCGCGCAAAUUACCCAAUCCCGACACGGGGAGGUAGUGACAAAAAAUAACAAUGCCGGGUCAUUUUGGCCUGGCAAUUGGAAUGAGUACAGCUUAAAUCCUUUAACGAGGAUCCAUUGGAGGGCAAGUCUGGUGCCAGCAGCCGCGGUAAUUCCAGCUCCAAUAGCGUAUAUUAAAGUUGCUGCAGUUAAAACGUCCGUAGUCGAAGUGUAGGGCAGGAAAGGACCGGGUUGGCCAUUCAUUUGGUCUGACCCUUGUACGCCGCCCUCUAUCCAGCUUCUGCCAGGCUUGGUGAUUCGUGUUCACCGGUCUGCCGCCGAAGAGUGACUGGAGUUUACCAUGAGCAAAUCAGAGUGUUCAAAGCAGGCUUUUAUGCCUGAAUGUUAAAGCAUGGAAUAAUAAAACACGCCGAGUGCGUAAGUUAUUGGUUUCUUACGCCCGAGAAUGAUGAAGAGGAACGGUUGGGGGCUUUUGUAUUUGGCCGCUAGAGGUGAAAUUCUUGGAUUGGCCAAAGACAAACUACUGCGAAAGCAUUAGACCCAGGACGUUUCCAUUGAUCAAGGGCUAAAGUCAGGGGAUCGAAGACGAUUAGAUACCGUCGUAGUCCUGGCCAUAAACGAUGCCGACUAGGGAUUGGAUUGGUCUAAUGCCAAUUCAGCACCUUAGCGAAAGUAAAGUUUUUAGGUUCUGGGGGGAGUAUGGGACGCAAGGCUGAAACUUAAAGGAAUUGACGGAAGGGCACCACCAGGAGUGGAGCCUGCGGCUUAAUUUGACUCAACACGGGGAAACUCACCAGGUCCAGACAUAAGAAGGAUUGACAGAUUGAAAGCUCUUUCAUGAUUUUAUGGGUGGUGGUGCAUGGCCGUUCUUAGUUCGUGGAGUGAUUUGUCUGGUUAAUUCCGAUAACGAACGAGACCUUGAUCCAAUACUACCUGGCUUGAUCUUUUGAUCAAGGGUACAUCCUUUCGGGGAUCCAGGUUCUUUUGGAGACUAUUUGGCUUGAAGCCAAAGGAAGUUUGAGGCAAUAACAGGUCUGUGAUGCCCUUAGAUGUUCUGGGCCGCACGCGCGCUACACUGACCAAGGCAACGAGUUCUAUUUUUCCUUGGCCGAAAGGUCUGGGCAAUCUUUUGAAACUUGGUCGUGCUGGGGAUUGAGCAUUGCAAUUAUUGCUCAUCAACGAGGAAUUCCUAGUAAGCAUAACUCAUCAGGUUGUGCUGAUUACGUCCCUGCCCUUUGUACACACCGCCCGUCGCUACUACCGAUUGGAUGGUUUGUGGCCAGUACGUGG
>Prototheca_blaschkeae
GAUCGCAGAGCGCCUUGCGCGCGGCGACGUAUCAUUCAAGUUUCUGCCCUAUCAACUUUGGACGGUAGGAUAGAGGCCUACCGUGGUGGUGACGGGUGACGGAGAAUCAGGGUUCGAUUCCGGAGAGGGAGCCUGAGAAACGGCUACCACAUCCAAGGAAGGCAGCAGGCGCGCAAAUUACCCAAUCCUGACGCAGGGAGGUAGUGACAAUACGUAGCGAUGCCGGGCCAACGGUUUGGCAAUCGAAAUGAGGGCAAACUAAACCCCACACCGAGGAUCUAUUGGAGGGCAAGUCUGGUGCCAGCAGCCGCGGUAAUUCCAGCUCCAAGAGCGUAUAUAAAAGUUGCUGCAGUUAAAAAGCUCGUAGUUGGAUGUAGACGGUCGCUCGCGGGGCGGUCCCGGCGCCUCUGGCCCGGAGCACCCCCCCGGCGUCCUCUGGCUGGCGAGCGUCGCGCCUGGGCUUCACCGCUCGGGCGCGGGCCUCGCCGAGGUUACUUUGAGUAAAUUGGAGUGUUCAAAGCAGGCGUUCGCCGUGAACACGUUAGCAUGGAAUAACGGCACAGGACUCUGGCCUGUCCCGUUGGUCUGCAGGACCGGAGUAAUGAUGAAGAGGAACAGUCGGGGGCAUUCGUAUUUCGCUGUCAGAGGUGAAAUUCUUGGAUUUGCGAAAGACGAACCACUGCGAAAGCAUUUGCCAAGGAUGUUUUCGUUAAUCAAGAACGAAAGUUGGGGGCUCGAAGACGAUUAGAUACCGUCCUAGUCUCAACCGUAAACGAUGCCGACUAGGGAUCGGGGAGGCGCUCACUCGCCCUCCCCGGCACCUUCCGAGAAAUCAAAGUGUUUGGGUUCCGGGGGGAGUAUGGUCGCAAGGCUGAAACUUAAAGGAAUUGACGGAAGGGCACCACCAGGCGUGGAGCCUGCGGCUUAAUUUGACUCAACACGGGAAAACUUACCAGGUCCAGACAUGGCGAGGAUUGACAGAUUGAUAGCUCUUUCUUGAUUCCAUGGGUGGUGGUGCAUGGCCGUUCUUAGUUGGUGGGUUGCCUUGUCAGGUUGAUUCCGGUAACGAACGAGACCUCGGCCUGCUAACUAGCUCCGGGGGGGGCUCGUCCCCCCGCCGACGCUUCUUAGAGGGACUGCUGGCGUUCCAGCCAGCGGAAGCGCGAGGCGAUAACAGGUCUGUGAUGCCCUUAGAUGUUCUGGGCCGCACGCGCGCUACACUGGCGCGGGCAACGAGCCUUCCGUCCCGCCGAGAGGCGCGACGACUCUCCCAACCCGCGCCGUGACGGGGAUAGAUCCUUGGAAUUUUUGAUCUUCAACGAGGAAUGCCUAGUAGGCGCAAGUCAUCAGCUUGCGUCGAUUACGUCCCUGCCCUUUGUACACACCGCCCGUCG
>Conidiobolus_coronatus
GAUCGCAUGGCCUUGUGCUGGCGAUAAUUCAUUCAAAUUUCUGCCCUAUCAACUAUCGAUGGUAGGAUAGAGGCCUACCAUGGUGAUAACGGGUAACGGGGAAUUAGGGUUCGAUUCCGGAGAAGGCGCCUGAGAAAUGGCGACUACAUCCAAGGAAGGCAGCAGGCGCGCAAAUUACCCAAUCCUGACACAGGGAGGUAGUGACAAAAAAUAACAAUACAGGGCCAUUGGUCUUGUAAUUGGAAUGAGUACAAUGUAAACACCUUAACGAGGAACAAUUGGAGGGCAAGUCUGGUGCCAGCAGCCGCGGUAAUUCCAGCUCCAAUAGCGUAUAUUAAAGUUGUUGCAGUUAAAACGCCCGUAGUCGAAUUUCAGGAAGGAUAAACUUCGGUUAAUCCAACCUUUAAAUCUACCUGGCCUAGGUUAUUAAUUUAAUUUAGGUCGCUAAAGGUAGAACGUUUACUUUGAAAAAAUUAGAGUGUUCAAAGCAAUUUUUUAUGAAUACAUUAGCAUGGAAUAAUGGAAUAAGUCAGCAGCUUAUUUCGUUGGUUUAGAGUUGCAAACAUGAUGAAUAGGGAUGGUUGGGGUCAUUAGUAUUUAAUAGUCAGAGGUGAAAUUCUUGGAUUUAUUAAAGACUAACUUAUGCGAAAGCAUUUGACAAAUCCAUUCCCAUUGAUCAAGGACGAAAGUUGGGGGAUCGAAGAUGAUUAGAUACCGUCGUAGUCUCAACUAUAAACUAUGCCGACCAGGGAUUGGAUUAUAUAAUAAUAAUUCAGCACCUUGAGUGAAAACAGAGUCUUUAGGUUCUGGGGGGAGUAUAUUCGCAAGUAUGAAACUUAAAGGAAUUGACGGAAGGGCACCACCAGGAGUGGAGCCUGCGGCUUAAUUUGACUCAACACGGGAAAUCUCACCAGGUCCAGACAUAAGAAGGAUUGACAGUUUGAUAGUGCUUUCUUGAUUUUAUGGGUGGUGGUGCAUGGCCGUUCUUAGUUGGUGGAGUGAUUUGUCUGGUUAAUUCCGAUAACGAACGAGACCUUAACCUUUAAAUAGUCUUUCAUAUUACGAUAUGAAAAACUUCUUAAAGGGUCUGUUGAUGUUUAAUCAACGGAAGUUUGAGGCAAUAACAGGUCUGUGAUGCCCUUAGAUGUUCUGGGCCGCACGCGCGCUACACUGAUGAAGGCAGCGAGUUAAAUGAUUCUUUUAAUCAGUUUCCUGCUCCGGAAGGAGUGGGUAAUCUUGUAAACUUCAUCGUGCUGGGGAUAAUCCAUUGCAAUUAUUGGAUUUGAACGAGGAAUUCCUAGUAAGCAUGUGUCAUCAGCACAUGCUGAUUACGUCCCUGCCCUUUGUACACACCGCCCGUCGCUACUACCGAUUGAAUGGUUUAGUGAGGCCUCUGGA
>Conidiobolus_incongruus(AF113419.1)
GAUCGCAUGGCCUUGUGCUGGCGAUAAUUCAUUCAAAUUUCUGCCCUAUCAACUAUCGAUGGUAGGAUAGAGGCCUACCAUGGUGAUAACGGGUAACGGGGAAUUAGGGUUCGAUUCCGGAGAAGGCGCCUGAGAAAUGGCGACUACAUCCAAGGAAGGCAGCAGGCGCGCAAAUUACCCAAUCCUGACACAGGGAGGUAGUGACAAAAAAUAACAAUACAGGGCCACUGGUCUUGUAAUUGGAAUGAGUACAAUGUAAACACCUUAACGAGGAACAAUUGGAGGGCAAGUCUGGUGCCAGCAGCCGCGGUAAUUCCAGCUCCAAUAGCGUAUAUUAAAGUUGUUGCAGUUAAAACGCCCGUAGUCGAACUUCAGGAAGACUGAAUUCAUUUUCAGUCGACCUUUAAAUCUACCUGGCCCAGGUUAUUAAUUUAAUUUGGGUCGCUAAAGGUAGAACGUUUACUUUGAAAAAAUUAGAGUGUUCAAAGCAAGUUUAUAUGAAUACAUUAGCAUGGAAUAAUGGAAUAAGUCAGCAGCUUAUUUCGUUGGUUUAGAGUUGCAAACAUGAUGAAUAGGGAUGGUUGGGGCCAUUAGUAUUUAAUAGUCAGAGGUGAAAUUCUUGGAUUUAUUAAAGACUAACUUAUGCGAAAGCAUUUGGCAAAUCCAUUCCCAUUGAUCAAGGACGAAAGUUGGGGGAUCGAAGAUGAUUAGAUACCGUCGUAGUCUCAACUAUAAACUAUGCCGACCAGGGAUUGGAUCAGAUUAUACUGAUUCAGCACCUUGAGUGAAAACAGAGUCUUUAGGUUCUGGGGGGAGUAUAUUCGCAAGUAUGAAACUUAAAGGAAUUGACGGAAGGGCACCACCAGGAGUGGAGCCUGCGGCUUAAUUUGACUCAACACGGGAAAACUCACCAGGUCCAGACAUGAGAAGGAUUGACAGUUUGAUAGUGCUUUCUUGAUUUUAUGGGUGGUGGUGCAUGGCCGUUCUUAGUUGGUGGAGUGAUUUGUCUGGUUAAUUCCGAUAACGAACGAGACCUUAACCUUUAAAUAGUCUUUUGUAAUACGUUACNAAAAACUUCUUAAAGGGACUGUUGGUGUUUAACCAACGGAAGUUUGAGGCAAUAACAGGUCUGUGAUGCCCUUAGAUGUUCUGGGCCGCACGCGCGCUACACUGAUGAAGGCAGCGAGUUAAAUGGAUCUUUUAUCCAGUUUCCUGCUCCGGAAGGAGUGGGUAAUCUUGUAAACUUCAUCGUGCUGGGGAUAAUCCAUUGCAAUUAUUGGAUUUGAACGAGGAAUUCCUAGUAAGUACGUGUCAUCAGCACGUGCUGAUUACGUCCCUGCCCUUUGUACACACCGCCCGUCGCUACUACCGAUUGAAUGGUUUAGUGAGGCCUCUGGA
>Wickerhamiella_pararugosa(GQ139517.1.1776)
AAGCGUGUGCCUUGUGCUACGCUGGUUCAUUCGAAUUUCUGCCCUAUCAACUUUCGAUGGUACGGUAGUGGCGUACCAUGGUUUCGACGGGUAACGGGGAAUUAGGGUUCGAUUCCGGAGAAGGAGCAUGAGACACGGCUCCUACAUCCAUGGAAGGCAGCAGGCGCGCAAAUUACCCAAUCCUGACACGGGGAGGUAGUGACAAGAAAUAACGGCACAGGGCCUUUGGUCUUGUGAUCGGAAUGAGAACAAUUAAUUUUACUUAUCGAGGAACAAUUGGAGGGCAAGUCUGGUGCCAGCAGCCGCGGUAAUUCCAGCUCCAAUAGCGUACAUUAAAGUUGUUGCAGUUAAAAAGCUCGUAGUUGAAUUUUGGGUUUUUCAGCGGGGUCCACCUAACGGUGCGUUACUCUUAUGGCAAGCCUUUUUCCUGGACGCCCUGCUGCGUUUAACCGCGUGGUUGGGAAGGUCAGGACAUUUACUGUGAGGAAAUUAGAGUGUUCAAAGCAGGCGUUAUGCUCGAAUAUAUUAGCAUGGAAUAAUAGAAUAAGACGUAUGGUUUUAUUUUGUUGGUUUCUAGAACCGUCGUAAUGAUUAACAGGAGCAGUCGGGGGCGCUAGUACUCAUCAGUCAGAGGUGAAAUUCUUAAACCUGAUGAAGACUAACUACUGCGAAAGCAUUCGCCAAGGAUGUUUUCAUUAAUCAAGAACGAAAGUUGGGGGAUCGAAAACGAUCAGAUACCGUUGUAGUCUCAACCGUAAACGAUGCCGACUCGGGAUCGGAGGAGUGAAAUAAUUAGCUUUUUCGGCACCGUGUGAGAAAUCAAAGUUUUUGGGCUCUGGGGGGAGUAUGGUCGCAAGGCUGAAACUUAAAGGAAUUGACGGAAGGGCACCACCAGGAGUGGAGCCUGCGGCUUAUUUGACUCAACACGGGGAAACUCACCAGGUCCAGACACAAUAAGGAUUGACAGAUUGAGAGCUCUUUCUUGAUUUUGUGGGUGGUGGUGCAUGGCCGUUCUUAGUUGGUGGAGUGAUUUGUCUGCUUAAUUGCGAUAACGAACGAGACCUUGACUCUUAAAUAGGGUGUAUAACAAUUUGUUGUAUGAUUCUUCUUAAGAGGACUAUCAGGAAAAACCUGAUGGAGGUUCGAGGCAAUAACAGGUCUGUGAUGCCCUUAGACGUUCUGGGCCGCACGCGCGCUACACUGAUACAGCCAGCGAGUCUAUACCCUUGUCCGAGAGGACUAGGUAAUCUUGUUAAACUGUAUCGUGCUGGGGAUAGAGCUUUGCAAUUUUUGCUCUUGAACGAGGAAUUCCUAGUAAGCGCAAGUCAUCAGCUUGCGUUGAUUACGUCCCUGCCCUUUGUACACACCGCCCGUCGUUACUACCGAUUGAAUGACUUAGUGAAGCCUUUGGA
>Spiromyces_aspiralis
AAUCGCAUGGCCUUGUGCCGGCGAUGGGUCAUUCAAAUUUCUGCCCUAUCAACUGUCGAUGGUAGGAUAGAGGCCUACCAUGGUUUUAACGGGUAACGGGGAAUCAGGGUUCGAUUCCGGAGAGGGAGCCUGAGAAACGGCUACCACUUCUAAGGAAGGCAGCAGGCGCGCAAAUUACCCAAUCCUGACACAGGGAGGUAGUGACAAUAAAUAACAAUCCAGGGCCUACAUGGUCUUGGAAUUGGAAUGAGUACAAUUUAAACCAAUUAACGAGGAACAAUUGGAGGGCAAGCCUGGUGCCAGCAGCCGCGGUAAUUCCAGCUCCAAUAGCGUAUAUUAAAGUUGUUGCAGUUAAAAAGCUCGUAGUUGAACCUUGAGGGUUUUCCGGCCGGGUCUGCCUGGGAAACUGGGCGGACGCAUUGGCUCGGGGGCCCUUUAACCAUUCCUGGGGAACCGCUGUGUGCGCAUUGCGCAUGCGGCGGGGAGCCAGGACCUUUACCUUGAAAAAAUCAGAGUGUUCAAAGCAGGCAAACUUGCUCGAAUACAUUAGCAUGGAAUAAUGAAAUAGGACCGUGGUUCUAUUUUGUUGGUUUAUAGGACCAAGGUAAUGAUUAAUAGGGACAGUUGGGGGCAUUUGUAUCGGAUCGUUAGGGGUGAAAUCCUUGGAUCGGUCCGAGACAAACUAAUGCGAAAGCAUUUGCCAAGGAUGUUUUCAUUAAUCAAGAACGAAAGUUAGGGGAUCGAAGACGAUUAGAUACCGUCGUAGUCUUAACCAUAAACUAUGCCGACUGGGGAUCGGACCAUGUUAAUACAUGACUGGUUCGGCACCCUAUGAGAAAUCAAAGUUUUUAGGUUCCGGGGGGAGUAUGGUCGCAAGGCUGAAACUUAAAGGAAUUGACGGAAGGGCACCACCAGGAGUGGAGCCUGCGGCUUAAUUUGACUCAACACGGGGAAACUCACCAGGUCCAGACAUAGUAAGGAUUGACAGAUUGAGAGCUCUUUCUUGAUUCUAUGGGUGGUGGUGCAUGGCCGUUCUUAGUUGGUGGAGUGAUUUGUCUGGUUAAUUCCGUUAACGAACGAGACCUUAACCUGCUAAAUAGUUAGGCCAACGUUUGUUGGUCGUCAACUUCUUAGAGGGACUAUUGACUAUUAGUCAAUGGAAGUUUGAGGCAAUAACAGGUCUGUGAUGCCCUUAGAUGUUCUGGGCCGCACGCGCGCUACACUGAUCAAGUCAACGAGUUUACAACCUUGGCCGGAAGGUCUGGGUAAUCUUUGGAAACUUGGUCGUGCUGGGGAUAGAGCAUUGCAAUUAUUGCUCUUCAACGAGGAAUUCCUAGUAAGCAUAACUCAUCAGGUUGUGCUGAUUACGUCCCUGCCCUUUGUACACACCGCCCGUCGCUACUACCGAUUGGAUGGUUUGUGGCCAGUACGUGG
>Ustilago_maydis
AAUCGCAUGGCCUUGCGCCGGCGAUGCUUCAUUCAAAUAUCUGCCCUAUCAACUUUCGAUGGUAGGAUAGAGGCCUACCAUGGUGAUGACGGGUAACGGGGAAUAAGGGUUCGAUUCCGGAGAGAGGGCCUGAGAAACGGCCCUCACGUCUAAGGACACGCAGCAGGCGCGCAAAUUAUCCCCUGGCAACACUUUGCCGAGAUAGUGACAAUAAAUAACAAUGCAGGGCUCUUACGGGUCUUGCAAUUGGAAUGAGUACAAUUUAAAUCCCUUAACGAGGAUCAAUUGGAGGGCAAGUCUGGUGCCAGCAGCCGCGGUAAUUCCAGCUCCAAUAGCGUAUAUUAAAGUUGUUGCCGUUAAAAAGCUCGUAGUCGAACUUCGGUCCCUGUUGGUCGGUCCGCCUUCUUGGUGUGUACUUACUCAACGGGGACUUACCUCCUGGUGAACUGCAAUGUCCUUUACUGGGUGUUGUAGCGAACUAGGACGUUUACUUUGAAAAAAUUACAGUGUUCAAAGCAGGCCUACGCCCGAAUACAUUAUCAUGGAAUAAUAGAAUAGGACGCGCGUUCCCAUUUUGUUGGUUUCUGAGAUCGCCGUAAUGAUUAAUAGGGAUAGUUGGGGGCAUUUGUAUUCCGUCGUCAGAGGUGAAAUUCUUGGAUUGCCGGAAGACAAACUAUUGCGAAAGCAUUUGCCAAGGAUGUUUUCAUUGAUCAAGAACGAAGGAAGGGGGAUCGAAAACGAUCAGAUACCGUUGUAGUCUCUUCUGUAAACUAUGCCAAUUGGGGAUCAGCUCAGGAUUUUUAAUGACUGAGUUGGCACCCGAAGAGAAAUCUUUAAAUGAGGUUCGGGGGGGAGUAUGGUCGCAAGGCUGAAACUUAAAGGAAUUGACGGAAGGGCACCACCAGGUGUGGAGCCUGCGGCUUAAUUUGACUCAACACGGGGAAACUCACCAGGUCCAGACACAAUAAGGAUUGACAGAUUGAUAGCUCUUUCUUGAUCUUGUGGUUGGUGGUGCAUGGCCGUUCUUAGUUGGUGGAGUGAUUUGUCUGGUUAAUUCCGAUAACGAACGAGACCUUAACCUGCUAAAUAGACCAGCCGGCUUUGGCUGGCUGCUGUCUUCUUAGAGGGACUAUCAGCGUUUAGCUGAUGGAAGUUUGAGGCAAUAACAGGUCUGUGAUGCCCUUAGAUGUUCUGGGCCGCACGCGCGCUACACUGACAGAGCCAGCGAGUAAUAACCUUUGCCGGAAGGCAUGGGUAAUCUUGUGAAACUCUGUCGUGAUGGGGAUAGAACAUUGCAAUUAUUGUUCUUCAACGAGGAAUACCUAGUAAGCGUGAUUCAUCAGAUCGCGUUGAUUACGUCCCUGCCCUUUUGUACACACCGCCCGUCA
>Rhodotorula_mucilaginosa
AAUCGCAUGGCCUUGCGCCGGCGAUGCUUCAUUCAAAUAUCUGCCCUAUCAACUUUCGAUGGUAGGAUAGAGGCCUACCAUGGUGAUGACGGGUAACGGGGAAUAAGGGUUCGAUUCCGGAGAGAGGGCCUGAGAAACGGCCCUCAGGUCUAAGGACACGCAGCAGGCGCGCAAAUUAUCCCCUGGCAACACUUUGCCGAGAUAUUGACAAUAAAUAACAAUUGCAGGGCUCUUACGGUCUUGCAAUUGGAAUGAGUACAAUUUAAAUCCCUUAACGGGGAUCAAUUGGAGGGCAAGUCUGGUGCCAGCAGCCGCGGUAAUUCCAGCUCCAAUAGCGUAUAUUAAAAUUGUUGCCGUUAAAAAGCUCGUAGUCGAACUUCGGGCUCUGUCAGCCGGUCCGCCUUCUUGGUGUGUACUUGUUUGACGGAGCCUUACCUCCUGGUGAACGGCGAUGUCCUUUACUGGGUGUCGUCGCAAACCAGGACUUUUACUUUGAAAAAAUUAGAGUGUUCAAAGCAGGCCUUUGCCCGAAUACAUUAGCAUGGAAUAAUAAAAUAGGACGCGCGUUCCCAUUUUGUUGGUUUCUGAGAUCGCCGUAAUGAUUAAUAGGGAUAGUUGGGGGCAUUUGUAUUCCGUCGUCAGAGGUGAAAUUCUUGGAUUGCCGGAAGACAACCUACUGCGAAAGCAUUUGCCAAGGAUGUUUUCAUUGAUCAAGAACGAAGGAAGGGGGAUCGAAAACGAUUAGAUACCGUUGUAGUCUCUUCUGUAAACUAUGCCAAUUGGGGAUCGGUACAGGAUUUUUAAUGACUGCAUCGGCACCCGAAGAGAAAUCUUUAAAUGAGGUUCGGGGGGGAGUAUGGUCGCAAGGCUGAAACUUAAAGGAAUUGACGGAAGGGCACCACCAGGUGUGGGAGCCUGCGGCUUAAUUUGACUCAACACGGGGAAACUCACCAGGUCCAGACACAAUAAGGAUUGACAGAUUGAUAGCUCUUUCUUGAUCUUGUGGUUGGUGGUGCAUGGCCGUUCUUAGUUGGUGGAGUGAUUUGUCUGGUUAAUUCCGAUAACGAACGAGACCUUAACCUGCUAAAUAGACCAGCCGGCUUUGGCUAGCUGCUGUCUUCUUAGAGGGACUAUCAGCGUUUAGCUGAUGGAAGUUUGAGGCAAUAACAGGUCUGUGAUGCCCUUAGAUGUUCUGGGCCGCACGCGCGCUACACUGACAGAGCCAGCGAGUCUACCACCUUUGCCGGAAGGCAUGGGUAAUCUUGUGAAACUCUGUCGUGAUGGGGAUAGAACAUUGCAAUUAUUGUUCUUCAACGAGGAAUACCUAGUAAGCGUGAUUCAUCAGAUCGCGUUGAUUACGUCCCUGCCCUUUGUACACACCGCCCGUCGCUACUACCGAUUGAAUGGCUUAGUGAGGCCUCCGGA
>Melampsora_laricipopulina(98AG3)
AAUCGUAUGGCCUUGUGCUGACGAUGCUUCAUUCAAAUAUCUGCCCUAUCAACUUUCGAUGGUAGGAUAGAGGCCUACCAUGGUGAUGACGGGUAACGGGGAAUAAGGGUUCGAUUCCGGAGAGAGGGCCUGAGAAACGGCCCUCAAAUCUAAGGAUUGCAGCAGGCGCGCAAAUUACCCAAUCCUGACAUGGGGAGGUAGUGACAAUAAAUAACAAUGUAGGGCUCUUUUGGGUCUUACAAUUGGAAUGAGUACAAUUUAAAUCUCUUAACGAGGAUCAAUUGGAGGGCAAGUCUGGUGCCAGCAGCCGCGGUAAUUCCAGCUCCAAUAGCGUAUAUUAAAAUUGUUGACGUUAAAAAGCUCGUAGUCGAACUUCAGUGUUUGAUGACUGGUCUGCCUUUUUGGUGUGUACUGGUUUGUCGGAUACUUACCUCUUGGUGAACUUUGAUGCACUUUACUGGGUGUUGAAGGGAACCAGGGAUAUUACUUUGAAAAAAUUAGAGUGUUCAAAGCAGGCUUAUGCCUAAAUACAUUAGCAUGGAAUAAUAAAAUAGGAUGUGUGAACCUAUUUUGUUGGUUUCUAGGAUCACCGUAAUGAUUAAUAGGGUCAGUUGGGGGCAUUUGUAUUACAUCGUCAGAGGUGAAAUUCUUGGAUUGAUGUAAGACAAACUACUGCGAAAGCAUCUGCCAAGGAUGAUUUCAUUGAUCAAGAACGAAGGUUAGGGGCUCAAAAACGAUCAGAUACCGUUGUAGUCUUAACAGUAAACUAUGCCGACUGAGGAUCAGACAAGGCUUUAUAUAAUGACUUGUUUGGCACUCAAAGGGAAACCUAAAGUUUAGGUUCGUGGGGGAGUACGGUCACAAGGCUGAAACUUAAAGGAAUUGACGGAAGGGCACCACCAGGUGUGGAGCCUGCGGCUUAAUUUGACUCAACACGGGGAAACUCACCAGGUCCAGACACAGUAAGGAUUGACAGAUUGAUAGCUUUUUCUUGAUUUUGUGGUUGGUGGUGCAUGGCCGUUCUUAGUUGGUGGAGUGAUUUGUCUGCUUAAUUGCGAUAACGAACGAGACCUUCUCCUGCUAAAUAGCUUGGUUGGCUACGGCUGACUAAAGCUUCUUAGAGGGACUAUUAAUAUUUAGUUGAUGGAAGUUGGAGGCAAUAACAGGUCUGUGAUGCCCUUAGAUGUUCUGGGCCGCACGCGCGCUACACUGACCAAGCCAGCGAGUAUAUAACCUUAUCCGAAAGGAUUGGGUAAUCUUGUGAAACUUGGUCGUGAUGGGGAUAGAGCAUUGCAAUUAUUGCUCUUCAACGAGGAAUACCUAGUAAGCGUAUGUCAUCAGCAUGCGUUGAUUACGUCCCUGCCCUUUGUACACACCGCCCGUCGCUACUACCGAUUGAAUGGCUUAGUGAGGCGUUCGGA
>Cronartium_ribicola
AAUCGUAUAGCCUUGUGCUGACGAUGCUUCAUUCAAAUAUCUGCCCUAUCAACUUUCGAUGGUAGGAUAGAGGCCUACCAUGGUGAUGACGGGUAACGGGGAAUAAGGGUUCGAUUCCGGAGAGAGGGCCUGAGAAACGGCCCUCAAAUCUAAGGAUUGCAGCAGGCGCGCAAAUUACCCAAUCCCAACACGGGGAGGUAGUGACAAUAAAUAACAAUGUAUGGCUCUUUAGGGUCUUACAAUUGGAAUGAGUACAAUUUAAAUCUCUUAACGAGGAUCAAUUGGAGGGCAAGUCUGGUGCCAGCAGCCGCGGUAAUUCCAGCUCCAAUAGCGUAUAUUAAAAUUGUUGACGUUAAAAAGCUCGUAGUCGAACUUCGGCUUCUGAUGAUUGGUCUGCCUUUUGGUGUGUACUGGUUUGUUGGAAGCUUACCUCUUGGUGAACUUCAAUGCACUUUACUGGGUGUUGAAGGGAACCAGGACUUUUACUUUGAAAAAAUUAGAGUGUUCAAAGCAGGCUUUUGCCUGAAUACAUUAGCAUGGAAUAAUAAAAUAGGAUGUGUGAUCCUAUUUUGUUGGUUUCUAGGAUCACCGUAAUGAUUAAUAGGGUCAGUUGGGGGCAUUUGUAUUACAUCGUCAGAGGUGAAAUUCUUGGAUUGAUGUAAGACAAACUACUGCGAAAGCAUCUGCCAAGGAUGACUUCAUUGAUCAAGAACGAAGGUUAAGGGUUCAAAAACGAUCAGAUACCGUUGUAGUCUUAACAGUAAACUAUGCCGACUGGGGAUCAGACAAGGAUUUAUAAUGACUUGUUUGGCACCCAAAGGGAAACCUUAAGUUUAGGUUCGUGGGGGAGUACGGUCACAAGGCUGAAACUUAAAGGAAUUGACGGAAGGGCACCACCAGGUGUGGAGCCUGCGGCUUAAUUUGACUCAACACGGGGAAACUCACCAGGUCCAGACACAGUAAGGAUUGACAGAUUGAUAGCUUUUUCUUGAUUUUGUGGUUGGUGGUGCAUGGCCGUUCUUAGUUGGUGGAGUGAUUUGUCUGGUUAAUUCCGAUAACGAACGAGACCUUCUCCUGCUAAAUAGUCUAGCUGGCUACGGCUGGCUAUUGGCUUCUUAGAGGGACUAUCAACGUUUAGUUGAUGGAAGUUGGAGGCAAUAACAGGUCUGUGAUGCCCUUAGAUGUUCUGGGCCGCACGCGCGCUACACUGACCAAGCCAGCGAGUAUAUCACCUUAUCCGAAAGGAUUGGGUAAUCUUGUGAAACUUGGUCGUGAUGGGGAUAGAGCAUUGCAAUUAUUGCUCUUCAACGAGGAAUACCUAGUAAGCGUAUGUCAUCAGCAUGCGUUGAUUACGUCCCUGCCCUUUGUACACACCGCCCGUCGCUACUACCGAUUGAAUGGCUUAGUGAGGCGUUCGGA
>Uromyces_appendiculatus
AAUCACAUGGCCUUGUGCUGGUGAUGCUUCAUUCAAAUAUCUGCCCUAUCAACUUUCGAUGGUAGGAUAGAGGCCUACCAUGGUGAUGACGGGUAACGGGGAAUAAGGGUUCGAUUCCGGAGAGAGGGCCUGAGAAACGGCCCUCAAAUCUAAGGAUUGCAGCAGGCGCGCAAAUUACCCAAUCCCAACACGGGGAGGUAGUGACAAUAAAUAACAAUGUAUGGCUCUUUUGGGUCUUACAAUUGGAAUGAGUACAAUUUAAAUCUCUUAACAAGGAUCAAUUGGAGGGCAAGUCUGGUGCCAGCAGCCGCGGUAAUUCCAGCUCCAAUAGCGUAUAUUAAAGUUGUUGACGUUAAAAAGCUCGUAGUCGAACUUCGGCCUCUGGCAGUUGGUCUGCCUUUUGGUGUGUACUGAUUUGUUGGAGGCUUACCUCUUGGUGAACUCUAAUGCACUUUACUGGGUGUUAGGGGGAACCAGGACUUUUACUUUGAAAAAAUUAGAGUGUUCAAAGCAGGCUUAUGCCUGAAUACAUUAGCAUGGAAUAAUAAAAUAGGAUGUGUGAUUCUAUUUUGUUGGUUUCUAGGAUUACCGUAAUGAUAAAUAGGGUCAGUUGGGGGCAUUUGUAUUACAUCGUCAGAGGUGAAAUUCUUGGAUUGAUGUAAGACAAACUACUGCGAAAGCAUCUGCCAAGGAUGACUUCAUUGAUCAAGAACGAAGGUUAAGGGUUCAAAAACGAUCAGAUACCGUUGUAGUCUUAACAGUAAACUAUGCCGACUGGGGAUCAGACAAGGAUUUAUAAUGACUUGUUUGGCACCCAAAGGGAAACCUGAAGUUUAGGUUCGUGGGGGAGUACGGUCACAAGGCUGAAACUUAAAGGAAUUGACGGAAGGGCACCACCAGGUGUGGAGCCUGCGGCUUAAUUUGACUCAACACGGGGAAACUCACCAGGUCCAGACACAGUAAGGAUUGACAGAUUGAUAGCUUUUUCUUGAUUUUGUGGUUGGUGGUGCAUGGCCGUUCUUAGUUGGUGGAGUGAUUUGUCUGGUUAAUUCCGAUAACGAACGAGACCUUCUCCUGCUAAAUAGUCCAGCUGGCUAUGGCUGGCUGCUGACUUCUUAGAGGGACUAUCAACGUUUAGUUGAUGGAAGUUGGAGGCAAUAACAGGUCUGUGAUGCCCUUAGAUGUUCUGGGCCGCACGCGCGCUACACUGACCAAGCCAGCGAGUAUAUCACCUUAUCUGAAAAGAUUGGGUAAUCUUGUGAAACUUGGUCGUGAUGGGGAUAGAGCAUUGCAAUUAUUGCUCUUCAACGAGGAAUACCUAGUAAACGUAUGUCAUCAGCAUGCGUUGAUUACGUCCCUGCCCUUUGUACACACCGCCCGUCGCUACUACCGAUUGACAUGCUUUUUGAGGAGUUCGGA
>Puccinia_graminis(sp._tritici)
AAUCGCAUGGCCUUGUGCCGGUGAUGCUUCAUUCAAAUAUCUGCCCUAUCAACUUUCGAUGGUAGGAUAGAGGCCUACCAUGGUGAUGACGGGUAACGGGGAAUAAGGGUUCGAUUCCGGAGAGAGGGCCUGAGAAACGGCCCUCAAAUCUAAGGAUUGCAGCAGGCGCGCAAAUUACCCAAUCCCGACACGGGGAGGUAGUGACAAUAAAUAACAAUGAAUGGCUCUUUUGGGUCUUACAAUUGGAAUGAGUACAAUUUAAAUCUCUUAACGAGGAUCAAUUGGAGGGCAAGUCUGGUGCCAGCAGCCGCGGUAAUUCCAGCUCCAAUAGCGUAUAUUAAAGUUGUUGACGUUAAAAAGCUCGUAGUCGAACUUCGGCCUCUGGCAGUUGGUCCGCCUUUUGGUGUGUACUGAUUUGUNUUGGAGGCUUACCUCUUGGUGAACUUCAAUGCACUUUACUGGGUGUUGGAGGGAACCAGGACUUUUACUUUGAAAAAAUUAGAGUGUUCAAAGCAGGCUUAUGCCUGAAUACAUUAGCAUGGAAUAAUAAAAUAGGACGUGUGAUUCUAUUUUGUUGGUUUCUAGGAUUACCGUAAUGAUGAAUAGGGUCAGUUGGGGGAAUUUGUAUUACAUCGUCAGAGGUGAAAUUCUUGGAUUGAUGUAAGACAAACUACUGCGAAAGCAUCUGCCAAGGAUGACUUCAUUGAUCAAGAACGAAGGUUAAGGGUUCAAAAACGAUCAGAUACCGUUGUAGUCUUAACAGUAAACUAUGCCGACUGGGGAUCAGACAAGGAUUUAUAAUGACUUGUUUGGCACCCAAAGGGAAACCUGAAGUUUAGGUUCGUGGGGGAGUACGGUCACAAGGCUGAAACUUAAAGGAAUUGACGGAAGGGCACCACCAGGUGUGGAGCCUGCGGCUUAAUUUGACUCAACACGGGGAAACUCACCAGGUCCAGACACAGUAAGGAUGGACAGAUUGAUAGCUUUUUCUUGAUUUUGUGGUUGGUGGUGCAUGGCCGUUCUUAGUUGGUGGAGUGAUUUGUCUGGUUAAUUCCGAUAACGAACGAGACCUUCUCCUGCUAAAUAGUCCAGCUGGCUACGGCUGGCUGCUGACUUCUUAGAGGGACUAUCAACGUUUAGUUGAUGGAAGUUGGAGGCAAUAACAGGUCUGUGAUGCCCUUAGAUGUUCUGGCCGCACGCGCGCUACACUGACCAAGCCAGCGAGUAUAUCACCUUAUCUGAAAAGAUUGGGUAAUCUUGUGAAACUUGGUCGUGAUGGGGAUAGAGCAUUGCAAUUAUUGCUCUUCAACGAGGAAUACCUAGUAAGCGUAUGUCAUCAGCAUGCGUUGAUUACGUCCCUGCCCUUUGUACACACCGCCCGUCGCUACUACCGAUUGGCAGGCUUUUUGAGGCGUUCGGA
>Coelomomyces_lativittatus
AAUCGCACGGCCUUUGUGCUGGCGAUAGGUCAUUCAAAUUUCUGCCCUAUCAACUUUCGACGGUAGGAUAGAGGCCUACCGUGGUGAUAACGGGUAACGGGGAAUUAGGGUUCGAUUCCGGAGAGGGAGCCUGAGAAACGGCUACCACAUCCAAGGAAGGCAGCAGGCGCGCAAAUUACCCAAUCCUGAUACAGGGAGGUAGUGACAAUAAAUAACGAUGCGAGACCUUUUGGUUUUUGCAAUUGGAAUGAGUACAAUUUAAAUCCCUUAACGAGGAACAAUUGGAGGGCAAGUCUGGUGCCAGCAGCCGCGGUAAUUCCAGCUCCAAUAGCGUAUAUUAAAGUUGUUGCAGUUAAAAAGCUCGUAGUUGAAUUUCAAGGGUCUCUUGUGGCCGCCCACUGAUCCUUUCAUGGGCAGUGUGUUUGUGGCCACGGACCCUUUUUUUCUGCUGGGGGAUCCAGCUCUUCCCGUAAGGGCGGGGCUGGCACGCUCCCAGCACUUUUACUUUGAAAAAAUUAGAGUGUUCAAAGCAGGCUGUUUACAGCUUGAAUAUCUUAGCAUGGAAUAAUAGAAUAGGACUUUGGUUCUAUUUUGUUGGUUUCUAGGACUAGAGUAAUGAUUAAUAGGGAUAGUUGGGGGCAUUAGUAUUUAAUUGUCAGAGGUGAAAUUCUUGGAUUUAGGAAAGACUAACUUCUGCGAAAGCAUUUGCCAAGGAUGUUUUCAUUAAUCAAGGACGAAAGUUAAGGGAUCGAAGACGAUCAGAUACCGUCGUAGUCUUAACCAUAAACGAUGCCGACCAGGGAUCGGACGCUUGUAGUUUUUUUAAAAAGACACGUCCGGCACCUUUUGAGAAAUCAAAGUUUUUGGGUUCUGGGGGGAGUAUGGUCGCAAGGCUGAAACUUAAAGGAAUUGACGGAAGGGCACCACCAGGAGUGGAUUAUGCGGCUUAAUUUGACUCAACACGGGGAAACUCACCAGGUCCAGACAUGGUAAGGAUUGACAGAUUGAAAGCUCUUUCUUGAUUCUAUGGGUGGUGGUGCAUGGCCGUUCUUAGUUCGUGGAUUGAUUUGUCUGGUUAAUUCCGAUAACGAACGAGACCUUAACCUACUAGUUGGCUGCGCUUGGGAUUUAUCUCAGGUUUCUUUUUUGCAGCCUCUUAGCGGGACAGCUGGCAUUUAGCCAGAGGAAGUUUGAGGCAAUAACAGGUCUGUGAUGCCCUUAGAUGUUYUGGGCCGCACGCGUGCUACACUGAUGAAGUCAACAAGUUUUAACACAUGCUGUGCUCUCCUUUUGGGGGGGGUGCAGUGUGGAUUUCCUUGGCCGAAAGGUCUGGGUAAUCUUUUGAAACUUCAUCGUGAUGGGGAUUGACCUUUGUAAUUAUCGGUCAUGAACGAGGAAUUCCUAGUAAGUGUGGGUCAUCAGCCCGCGCUGAUUACGUCCCUGCCCUUUGUACACACCGCCCGUCGCUACUACCGAUUGGAUGGCUUAGUGAGAUUUUUGGA
>Wallemia_mellicola
AAUCGCAUGGCCUUGAGCCGGCGAUGCAUCAUUCAAAUAUCUGCCCUAUCAACUUUGGAUGGUAGGAUAGAGGCCUACCAUGGUUUUAACGGGUAACGGGGAAUAAGGGUUCGAUUCCGGAGAGGGAGCCUGAGAAACGGCUACCACAUCCAAGGAAGGCAGCAGGCGCGCAACUUACCCAAUCCCGACACGGGGAGGUAGUGACAAUAAAUAACAAUACAGGGCUCUUUUGGGUCUUGUAAUUGGAAUGAGUACAAUUUAAAUACCUUAACGAGGAACAAUUGGAGGGCAAGUCUGGUGCCAGCAGCCGCGGUAAUUCCAGCUCCAAUAGCGUAUAUUAAAGUUGUUGCUAUUAAAAAGCCCGUAGUUGAAUUUGAGGAGUAAAGUUUAGGUCCAUUGAAAGAUGAGUACUUUAACUUUAUUCCUUCCCUUGUAGUGAACUAUAUUGAAGAAAUUUGGUAUAGGGAACUAUGAAUUUUACCUUGAGAAAAUUAGAGUGUUCAAAGCAGGCCUACGCCGGAAUACAUUAGCAUGGAAUAAUAAAAUAGGACGAGUGAUUCUAUUUUGUUGGUUUAUAGAACCACCGUAAUGAUUAAUAGGAACAGUUGGGGGCAUUAGUAUUCAGUUGCUAGAGGUGAAAUUCUUGGAUUUACUGAAGACUAACUACUGCGAAAGCAUUUGCCAAGGAUGUUUUCAUUAAUAAAGGACGAUGGUUGGGGGAUCGAAAAUGAUUAGAUACCGUUGUAGUCCCAACAGUAAACUAUGCCGACUGAGGAUUGGAUGACGUUAUAUUAUUGACUCAUUCAGCACUCUGCGAGAAAUCAAAGUUUUUGGGCUUAGGGGGGAGUAUGGUCGCAAGGCUGAAACUUAAAGGAAUUGACGGAAGAGCACCACAAAGAGUGGAGCCUGCGGCUUAAUUUGACUCAACACGGGGAAACUCACCAGGUCCAGACAUAGUAAGGAUUGACAGAUUGAUAGCUCUUUCUUGAUUCUAUGGGUGGUGGUGCAUGGCCGUUCUUAGUUGGUGGAGUGAUUUGUCUGGUUAAUUCCGAUAACGAACGAGACCUUCACCUGCUAAAUAGCCGGUACGACAUUUUGUUGUACAUUGGCUUCUUAGAGGGACUAUUGAUGUUUAAUCAAUGGAAGUUUGAGGCAAUAACAGGUCUGUGAUGCCCUUAGAUGUUCUGGGCCGCACGCGCGCUACACUGACAGAGGCAGCGAGUAUUAUAUUCCUUAUUCGAAAGAAUUGGGUAAUCUUGUUAAACUCUGUCGUGCUGGGGAUAGAGCAUUGCAAUUAUUGCUCUUCAACGAGGAAUUCUUAGUAAGCGCAAGUCAUCAGCUUGCGUUGAUUACGUCCCUGCUCUUUGUACACACCGCCCGUCGCUACUACCGAUUGAAUGGCUUAGUGAAUCCUUCGGA
>Wallemia_canadensis
AAUCGCAUGGCCUUGUGCCGGCGAUGCAUCAUUCAAAUAUCUGCCCUAUCAACUUUGGAUGGUAGGAUAGAGGCCUACCAUGGUUUUAACGGGUAACGGGGAAUAAGGGUUCGAUUCCGGAGAGGGAGCCUGAGAAACGGCUACCACAUCCAAGGAAGGCAGCAGGCGCGCAACUUACCCAAUCCCGACACGGGGAGGUAGUGACAAUAAAUAACAAUACAGGGCUCUUUUGGGUCUUGUAAUUGGAAUGAGUACAAUUUAAAUACCUUAACGAGGAACAAUUGGAGGGCAAGUCUGGUGCCAGCAGCCGCGGUAAUUCCAGCUCCAAUAGCGUAUAUUAAAGUUGUUGCUAUUAAAAAGCCCGUAGUUGAAUUUGAGGAGUAAAGUUUAGGUCCAUUGAAAGAUGAGUACUUUAACUUUAUUCCUUCCCUUGUAGUGAACUAUAUUGAAGAAAUUUGGUAUAGGGAACUAUGAAUUUUACCUUGAGAAAAUUAGAGUGUUCAAAGCAGGCCUACGCCGGAAUACAUUAGCAUGGAAUAAUAAAAUAGGACGAGUGAUUCUAUUUUGUUGGUUUAUAGAACCACCGUAAUGAUUAAUAGGAACAGUUGGGGGCAUUAGUAUUCAGUUGCUAGAGGUGAAAUUCUUGGAUUUACUGAAGACUAACUACUGCGAAAGCAUUUGCCAAGGAUGUUUUCAUUAAUAAAGGACGAUGGUUUGGGGGAUCGAAAAUGAUUAGAUACCGUUGUAGUCCCAACAGUAAACUAUGCCGACUGAGGAUUGGAUGACGUUAUAUUAUUGACUCAUUCAGCACUCUGCGAGAAAUCAAAGUUUUUGGGCUUAGGGGGGAGUAUGGUCGCAAGGCUGAAACUUAAAGGAAUUGACGGAAGAGCACCACAAAGAGUGGAGCCUGCGGCUUAAUUUGACUCAACACGGGGAAACUCACCAGGUCCAGACAUAGUAAGGAUUGACAGAUUGAUAGCUCUUUCUUGAUUCUAUGGGUGGUGGUGCAUGGCCGUUCUUAGUUGGUGGAGUGAUUUGUCUGGUUAAUUCCGAUAACGAACGAGACCUUAACCUGCUAAAUAGCCGGUACGACAUUUUGUUGUACAUUGGCUUCUUAGAGGGACUAUUGAUGUUUAAUCAAUGGAAGUUUGAGGCAAUAACAGGUCUGUGAUGCCCUUAGAUGUUCUGGGCCGCACGCGCGCUACACUGACAGAGGCAGCGAGUAUUAUAUUCCUUAUUCGAAAGAAUUGGGUAAUCUUGUUAAACUCUGUCGUGCUGGGGAUAGAGCAUUGCAAUUAUUGCUCUUCAACGAGGAAUUCUUAGUAAGCGCAAGUCAUCAGCUUGCGUUGAUUACGUCCCUGCUCUUUGUACACACCGCCCGUCGCUACUACCGAUUGAAUGGCUUAGUGAAUCCUUCGGA
>Wallemia_sebi
AAUCGCAUGGCCUUGAGCCGGCGAUGCAUCAUUCAAAUAUCUGCCCUAUCAACUUUGGAUGGUAGGAUAGAGGCCUACCAUGGUUUUAACGGGUAACGGGGAAUAAGGGUUCGAUUCCGGAGAGGGAGCCUGAGAAACGGCUACCACAUCCAAGGAAGGCAGCAGGCGCGCAACUUACCCAAUCCCGACACGGGGAGGUAGUGACAAUAAAUAACAAUACAGGGCUCUUUUGGGUCUUGUAAUUGGAAUGAGUACAAUUUAAAUACCUUAACGAGGAACAAUUGGAGGGCAAGUCUGGUGCCAGCAGCCGCGGUAAUUCCAGCUCCAAUAGCGUAUAUUAAAGUUGUUGCUAUUAAAAAGCCCGUAGUUGAAUUUGAGGAGUAAAGUUUAGGUCCAUUGAAAGAUGAGUACUUUAACUUUAUUCCUUCCCUUGUAGUGAACUAUAUUGAAGAAAUUUGGUAUAGGGAACUAUGAAUUUUACCUUGAGAAAAUUAGAGUGUUCAAAGCAGGCCUACGCCGGAAUACAUUAGCAUGGAAUAAUAAAAUAGGACGAGUGAUUCUAUUUUGUUGGUUUAUAGAACCACCGUAAUGAUUAAUAGGAACAGUUGGGGGCAUUAGUAUUCAGUUGCUAGAGGUGAAAUUCUUGGAUUUACUGAAGACUAACUACUGCGAAAGCAUUUGCCAAGGAUGUUUUCAUUAAUAAAGGACGAUGGUUGGGGGAUCGAAAAUGAUUAGAUACCGUUGUAGUCCCAACAGUAAACUAUGCCGACUGAGGAUUGGAUGACGUUAUAUUAUUGACUCAUUCAGCACUCUGCGAGAAAUCAAAGUUUUUGGGCUUAGGGGGGAGUAUGGUCGCAAGGCUGAAACUUAAAGGAAUUGACGGAAGAGCACCACAAAGAGUGGAGCCUGCGGCUUAAUUUGACUCAACACGGGGAAACUCACCAGGUCCAGACAUAGUAAGGAUUGACAGAUUGAUAGCUCUUUCUUGAUUCUAUGGGUGGUGGUGCAUGGCCGUUCUUAGUUGGUGGAGUGAUUUGUCUGGUUAAUUCCGAUAACGAACGAGACCUUAACCUGCUAAAUAGCCGGUACGACAUUUUGUUGUACAUUGGCUUCUUAGAGGGACUAUUGAUGUUUAAUCAAUGGAAGUUUGAGGCAAUAACAGGUCUGUGAUGCCCUUAGAUGUUCUGGGCCGCACGCGCGCUACACUGACAGAGGCAGCGAGUAUUAUAUUCCUUAUUCGAAAGAAUUGGGUAAUCUUGUUAAACUCUGUCGUGCUGGGGAUAGAGCAUUGCAAUUAUUGCUCUUCAACGAGGAAUUCUUAGUAAGCGCAAGUCAUCAGCUUGCGUUGAUUACGUCCCUGCUCUUUGUACACACCGCCCGUCGCUACUACCGAUUGAAUGGCUUAGUGAAUCCUUCGGA
>Yarrowia_lipolytica
AACCGAUCUUCGGUGUAUCAUUCAAAUUUCUGCCCUAUCAACUGUCGAUGGUAGGAUCGUGGCCUACCAUUGGUAACAACGGGUACGGGAAUCAGGGUUCUAUUCCGGAGAGGGAGCCUGAGAAACGGCUACCACAUCCAAGGAAGGCAGCAGGCGCGCAAAUUACCCAAUCCUGACACAGGGAGGUAGUGACAAUAUAUUAACGAUCCGGGGCUCUUUGAGUUUCGGAAUUGGAAUGAGUACAAUUUAUUAAACCCCUUAACGAGGAACAAUUGGAGGGCAAGUCUGUGUGCCAGCAGCCGCGGUAAUUCCAGCGCCAAUAGCGUAUAUUAAUGUUGUUGCAGUUAAAAAGCUCGUAGUUGAAAUUGGGGCGGCUAUUAGUUUAGGCCGCUUCAGGGAGAACUUCUUCCAGUUACUUGAAAAAAAAUUAGAGUGUUCAACGCAGGUUUCGCCUGAAUAUAUUAGCAUGGAAUAACAUAACACGACGAGGGUCCAUUUUGUUGGCUUGCAAACCCACGUAAUGAUUAAUAGGGACAGUCGGGGGCGUCAGUAUUGUGUUUGUCAGAGGUGAAAUUCUUGGGAUUUACACAAGACGUAACUACUGCGAAGGCAUUCGCCAAGGAUGUAUUCAUUAAUCAAGAACGAAAGUUAGGGGAUCAAAGAUGAUCAGAUACCGUCGUAGUCUUAACCGUAAACUAUGCCGACUGAGAAGGGGUACCGCUUAUACGGUAUUCCGCGCUCUACGAGAAAUCAAGUGAUCAGGUUUCUGGGGGAGUAUGGUCGCAAGGCUGAAACUUAAAGGAAUUGACGGAAGGGCACCACCAGGAGUGGAAGCCUGCGGCUUAGAUUUGACUCAACACGGGGAAACUCACCAGGUCCAGACCACAAUAAGGAUUGACAGAUUGAUAGCUCUUUCUUGAUUUUGUGGGUGGUGGUGCAUGGCCGUUCUUAGUUGGUGGAGUGAUUUGUCUGCUUAAUGCGAUAACGAACGAGACCUUGACCUACUAAAUAGCUCUACUUGCGAUUGCAGGUAGCUAGCUUCUUAGAGGGACUAUCUAUUACAAGUAGAUGGAAGUUCGAGGCAAUAACAGGUCUGUGAUGCCCUUAGACGUUCUGGGCCGCACGCGCGCUACACUGACGGAGCCAGCGAGUCGACCAAGCCCGAGAGGGCUAGGUAAUCUUGUGAAACUCCGUCGUGCUGGGGGAUAGAGCAUUGCAAUUAUUGCUCUUCAACGAGGAAUUCCUAGUAAGCGCAAGUCAUCAGCUUGCGUUGAUUACGUCCCUGCCCUUUGUACACACCGCCCGUCGCUACUACCGAUUGAAUGGUUUAGUGAGACCCUUGGA
>Batrachochytrium_dendrobatidis
AAUCGCACGGCGCAAGCAGGCGAUGGUUCAAUCAAAUUUCUGCCCUAUCAACUUUCGAUGGUAGGAUAGAGGCCUACCAUGGUGAUAACGGGUAACGGAGAAUUAGGGUUCGAUUCCGGAGAGGGAGCCUGAGAAACGGCUACCACAUCCAAGGAAGGCAGCAGGCGCGCAAAUUACCCAAUCCUGACACAGGGAGGUAGUGACAAUAAAUAACAAACCAGGGCUUUUAUAGUUUUGGAAUUGGAAUGAGUACAAUUUAAAUCUCUUAACGAGGAACAAUUGGAGGGCAAGUCUGGUGCCAGCAGCCGCGGUAAUUCCAGCUCCAAUAGCGUAUAUUAAAGUUGUUGCAGUUAAAACGCCCGUAGUUGAAUGAGUGGACUUGUGCGGGAUGGACCGCAAGGAAAGUUUUGUACGAGUUCAAUAUUUUGGCAACAUGGGCCAUUGAGUUGGGACAUGGUAGCCAGAGCAUUUACUUUGAAAAAAUUAGAGUGUUUAAAGCAGGCGCACGUUUGAAUAGAUUAGCAUGGGAUAAUAGAAUAGGACUUUGGAUCUAUUUUGUUGGUUUCUAGGACCAAAGUAAUGAUGAAUAGGGACAGUCGGGGGUAUUUGUAUUACAUAGUCAGAGGUGAAAUUCUUGGAUUUAUGUAGGACAAACUAUUGCGAAGGCAUUUACCAAGGAUGUUUUCAUUAAUCAAGGACGAUAGUCAGGUGAUCAAAGACGAUUAGAUACCGUCGUAGUCUUGACCGUAAACGAUGCCGACUAGGGAUCGGACGAGGAUAUGAUAGUCACGUUCGGCACCUUGUGAGAAAUCAAAGUUUUUGGGUUCCGGGGGGAGUAUGGUCGCAAGGCUGAAACUUGAAGGAAUUGACGGAAGGGCACCACCAGGAGUGGAGCCUGCGGCUUAAUUUGACUCAACACGGGGAAACUCACCAGGUCCAGACAUAGUAAGGAUUGACAGAUUGAGAGCUCUUUCUUGAUUCUAUGGGUGGUGGUGCAUGGCCGUUCUUAGUUGGUGGAGUGAUUUGUCUGGUUAAUUCCGAUAACGAACGAGACCUUGACCUGCUAAAUAGUCAAGCCAACACUGUUGGUUCGAAUUGACUUCUUAGAGGGACUGUAGACUAAAGUCUACGGAAGUUUGAGGCAAUAACAGGUCUGUGAUGCCCUUAGAUGUUCUGGGCCGCACGCGCGCUACACUGACAUGGGCAACGAGUUUUGACCUUUGCCGAAAGGUAUGGGUAAUCUUUUGAAACCAUGUCGUGCUGGGGAUUGUCCUUUGUAAUUAUUGGACAUGAACGAGGAAUUCCUAGUAAGCGCGAGUCAUCAGCUCGCGUUGAUUACGUCCCUGCCCUUUGUACACACCGCCCGUCGCUACUACCGAUUGAAUGGCUUAGUGAGACCUUUAGA
>Sporisorium_scitamineum
AAUCGCACGGCCUUGUGCUGGCGAUGCUUCAUUCAAAUAUCUGCCCUAUCAACUGUCGAUGGUAGGAUAGAGGCCUACCAUGGUUGCAACGGGUAACGGGGAAUAAGGGUUCGAUUCCGGAGAGGGAGCCUGAGAAACGGCUACCACAUCCAAGGAAGGCAGCAGGCGCGCAAAUUACCCAAUCCCGACACGGGGAGGUAGUGACAAUAAAUAACAAUGCAGGGCCCUUCUGGGUCUUGUAAUUGGAAUGAGUACAAUUUAAAUCCCUUAACGAGGAACGAUUGGAGGGCAAGUCUGGUGCCAGCAGCCGCGGUAAUUCCAGCUCCAAUAGCGUAUAUUAAAGUUGUUGCAGUUAAAAAGCUCGUAGUUGAAGUUCGGUCUCGGACGCUGGGUCUGCUUAAUUGCAUGUACUUGACGGUCCGAGACUUCCUUCUUGGUGAACGGCCGCCUCGACGCGGUCCGGAACCAGGACUAUUACUUUGAAAAAAUUAGAGUGUUCAAAGCAGGCCAUAGGCCCGAAUAUAUUAGCAUGGAAUAACAGAAUAGGACGAGCGGUUCUAUUUUGUUGGUUUCUAGAACUGCCGUAAUGAUUAACAGGGACAGCCGGGGGCAUUAGUAUUUGCACGCUAGAGGUGAAAUUCUUGGAUUGUGCAAAGACUUCCUACUGCGAAAGCAUUUGCCAAGAAUGUUUUCAUUAAUCAAGAACGAAGGUUAGGGUAUCGAAAACGAUUAGAUACCGUUGUAGUCUUAACAGUAAACUAUGCCGACUCCGAAUCGGUCGAUGCUCAUUUCACUGGCUCGAUCGGCGCGGUACGAGAAAUCAAAGUUUUUGGGUUCUGGGGGGAGUAUGGUCGCAAGGCUGAAACUUAAAGAAAUUGACGGAAGGGCACCACCAGGAGUGGAGCCUGCGGCUUAAUUUGACUCAACACGGGAAAACUCACCGGGUCCGGACAUAGUAAGGAUUGACAGAUUGAUGGCGCUUUCAUGAUUCUAUGGGUGGUGGUGCAUGGCCGUUCUUAGUUGGUGGAGUGAUUUGUCUGGUUAAUUCCGAUAACGAACGAGACCUUGACCUGCUAAAUAGACGGGUUGACAUUUUGUUGGCCCCUUAUGUCUUCUUAGAGGGACUAUCGACCGUUUAGGUGAUGGAGGCAAAAGGCAAUAACAGGUCUGUGAUGCCCUUAGAUGUUCCGGGCUGCACGCGCGCUACACUGACAGAGACAACGAGUGGGUCCCUUGUCCGAAAUGACUGGGUAAACUUGUGAAACUCUGUCGUGCUGGGGAUGGAGCUUUGUAAUUUUUGCUCUUCAACGAGGAAUUCCUAGUAAGCGCAAGUCAUCAGCUUGCGUUGAUUACGUCCCUGCCCUUUGUACACACCGCCCGUCGCUACUACCGAUUGAAUGGCUUAGUGAGGACUUGGGA
>Ustilago_hordei
AAUCGCACGGCCUUGUGCUGGCGAUGCUUCAUUCAAAUAUCUGCCCUAUCAACUGUCGAUGGUAGGAUAGAGGCCUACCAUGGUUGCAACGGGUAACGGGGAAUAAGGGUUCGAUUCCGGAGAGGGAGCCUGAGAAACGGCUACCACAUCCAAGGAAGGCAGCAGGCGCGCAAAUUACCCAAUCCCGACACGGGGAGGUAGUGACAAUAAAUAACAAUGCAGGGCCCUUUUGGGUCUUGUAAUUGGAAUGAGUACAAUUUAAAUCCCUUAACGAGGAACGAUUGGAGGGCAAGUCUGGUGCCAGCAGCCGCGGUAAUUCCAGCUCCAAUAGCGUAUAUUAAAGUUGUUGCAGUUAAAAAGCUCGUAGUUGAAGUUUGGUCUCGGACGCUGGGUCUGCUUCAUUGCAUGUACUUGGCGGUCCGAGACUUCCUUCCUGGUGAACGGCCGCCUUCGGGUGGUCCGGAACCAGGACCAUUACUUUGAAAAAAUUAGAGUGUUCAAAGCAGGCCAUAGGCCCGAAUAUAUUAGCAUGGAAUAACAGAAUAGGACGUGCGGUUCUAUUUUGUUGGUUUCUAGAACUGCCGUAAUGAUUAAAAGGGACAGCCGGGGGCAUUAGUAUUUGCACGCUAGAGGUGAAAUUCUUGGAUUGUGCAAAGACUUCCUACUGCGAAAGCAUUUGCCAAGAAUGUUUUCAUUAAUCAAGAACGAAGGUUAGGGUAUCGAAAACGAUUAGAUACCGUUGUAGUCUUAACAGUAAACUAUGCCGACUCCGAAUCGGUCGAUGCUCAUUUCACUGGCUCGAUCGGCGCGGUACGAGAAAUCAAAGUUUUUGGGUUCUGGGGGGAGUAUGGUCGCAAGGCUGAAACUUAAAGAAAUUGACGGAAGGGCACCACCAGGAGUGGAGCCUGCGGCUUAAUUUGACUCAACACGGGAAAACUCACCGGGUCCGGACAUAGUAAGGAUUGACAGAUUGAUGGCGCUUUCAUGAUUCUAUGGGUGGUGGUGCAUGGCCGUUCUUAGUUGGUGGAGUGAUUUGUCUGGUUAAUUCCGAUAACGAACGAGACCUUGACCUGCUAAAUAGACGGGUUGACAAUUUGUUGGCCCCUUAUGUCUUCUUAGAGGGACAAUCGACCGUCUAGGUGAUGGAGGCAAAAGGCAAUAACAGGUCUGUGAUGCCCUUAGAUGUUCCGGGCUGCACGCGCGCUACACUGACAGAGACAACGAGUGGUUCCCCUUGUCCGAAAUGACUGGGUAAACUUGUGAAACUUUGUCGUGCUGGGGAUGGAGCUUUGUAAUUUUUGCUCUUCAACGAGGAAUUCCUAGUAAGCGCAAGUCAUCAGCUUGCGUUGACUACGUCCCUGCCCUUUGUACACACCGCCCGUCA
>Moesziomyces_antarcticus
AAUCGCACGGCCUUGUGCUGGCGAUGCUUCAUUCAAAUAUCUGCCCUAUCAACUGUCGAUGGUAGGAUAGAGGCCUACCAUGGUUGCAACGGGUAACGGGGAAUAAGGGUUCGAUUCCGGAGAGGGAGCCUGAGAAACGGCUACCACAUCCAAGGAAGGCAGCAGGCGCGCAAAUUACCCAAUCCCGACACGGGGAGGUAGUGACAAUAAAUAACAAUGCAGGGCCCUUUUGGGUCUUGUAAUUGGAAUGAGUACAAUUUAAAUCCCUUAACGAGGAACGAUUGGAGGGCAAGUCUGGUGCCAGCAGCCGCGGUAAUUCCAGCUCCAAUAGCGUAUAUUAAAGUUGUUGCAGUUAAAAAGCUCGUAGUUGAAGUUUGGUCUCGGACGCUGGGUCUGCUUCAUUGCAUGUACUUGACGGUCCGAGACUUCCUUCUUGGUGAACGGCCGCCUUCGGGUGGUCCGGAACCAGGACUAUUACUUUGAAAAAAUUAGAGUGUUCAAAGCAGGCCAUAGGCCCGAAUAUAUUAGCAUGGAAUAACAGAAUAGGACGUGCGGUUCUAUUUUGUUGGUUUCUAGAACUGCCGUAAUGAUUAAAAGGGACAGCCGGGGGCAUUAGUAUUUGCACGCUAGAGGUGAAAUUCUUGGAUUGUGCAAAGACUUCCUACUGCGAAAGCAUUUGCCAAGAAUGUUUUCAUUAAUCAAGAACGAAGGUUAGGGUAUCGAAAACGAUUAGAUACCGUUGUAGUCUUAACAGUAAACUAUGCCGACUCCGAAUCGGUCGAUGCUCAUUUCACUGGCUCGAUCGGCGCGGUACGAGAAAUCAAAGUUUUUGGGUUCUGGGGGGAGUAUGGUCGCAAGGCUGAAACUUAAAGAAAUUGACGGAAGGGCACCACCAGGAGUGGAGCCUGCGGCUUAAUUUGACUCAACACGGGAAAACUCACCGGGUCCGGACAUAGUAAGGAUUGACAGAUUGAUGGCGCUUUCAUGAUUCUAUGGGUGGUGGUGCAUGGCCGUUCUUAGUUGGUGGAGUGAUUUGUCUGGUUAAUUCCGAUAACGAACGAGACCUUGACCUGCUAAAUAGACGGGUUGACAUUUUGUUGGCCCCUUAUGUCUUCUUAGAGGGACUAUCGACCGUCUAGGUGAUGGAGGCAAAAGGCAAUAACAGGUCUGUGAUGCCCUUAGAUGUUCCGGGCUGCACGCGCGCUACACUGACAGAGACAACGAGUGGGGCCCCUUGUCCGAAAUGACUGGGUAAACUUGUGAAACUUUGUCGUGCUGGGGAUGGAGCUUUGUAAUUUUUGCUCUUCAACGAGGAAUUCCUAGUAAGCGCAAGUCAUCAGCUUGCGUUGACUACGUCCCUGCCCUUUGUACACCCCCCCCGUC
>Blastocladiomycota_Physoderma
AAUCGCAUGGCUUUAUGCUGGCGAUGGUUCAUUCAAAUUUCUGCCCUAUCAACUUUCGAUGGUAGGAUAGAGGCCUACCAUGGUGGUAACGGGUAACGGGGAAUUAGGGUUCGAUUCCGGAGAGGGAGCCUGAGAAACGGCUACCACAUCCAAGGAAGGCAGCAGGCGCGCAAAUUACCCAAUCCUGACACAGGGAGGUAGUGACAAUAAAUAACAAUGCAGAGCUCUUUGAGUUUUGCAAUUGGAAUGAGUACAAUUUAAAUCCCUUAACGAGGAACAAUUGGAGGGCAAGUCUGGUGCCAGCAGCCGCGGUAAUUCCAGCUCCAAUAGCGUAUAUUAAAGUUGUUGCAGUUAAAAAGCUCGUAGUUGAAUUUUGGAAUCGCUAAAGUGGUCAGCCUUAGGGUUUGUACUGCUUUUGGUGAUUCUUAUUUACCUUCUAGGGAGCCUUCAUGCUCUUAAUUGAGUGUGAUGGGGAUCUAGAACUUUUACUGUGAAAAAAUUAGAGUGUUCAAAGCAGGCAUCUUAACGCUUGAAUACAUUAGCAUGGAAUAAUAAAAUAGGACUUUGGUUUUAUUUUGUUGGUUUCUAGGACCGAAGUAAUGGUUAAUAGGGAUAGUUGGGGGCAUUAGUAUUUAAUUGUCAGAGGUGAAAUUCUUGGAUUUAUGAAAGACUAACUUCUGCGAAAGCAUUUGCCAAGGAUGUUUUCAUUAAUCAAGAACGAAAGUCAGGGGAUCGAAAAGGAUUAGACACCCUUGUAGUCUUGACCAUAAACUAUGCCGACUCGGGAUUGGUAGAUGUUUUUUUUUAUUGACUCUAUCAGCACCGUAUGAGAAAUCAAAGUCUUUGGGUUCUGGGGGGAGUAUGGUCGCAAGGCUGAAACUANNNNNNNAUUGACGGAAGGGCACCACCAGGAGUGGAGCCUGCGGCUUAAUUUGACUCAACACGGGGAAACUCACCAGGUCCAGACAUAGUAAGGAUUGACAGAUUGAGAGCUCUUUCUUGAUUCUAUGGGUGGUGGUGCAUGGCCGUUCUUAGUUGGUGGAGUGAUUUGUCUGGUUAAUUCCGAUAACGAACGAGACCUUAACCUGCUAAAUAGUCACGCUAACUUUUUUAAGUUGGUGGCCGACUUCUUAGAGGGACUAUUGACGUUUAGUCAAUGGAAGUUUGAGGCAAUAACAGGUCUGUGAUGCCCUUAGAUGUUCUGGGCCGCACGCGCGCUACACUGAUGAAGCCAACGAGUUUAUAACCUUGACCGGAAGGUCUGGGUAAUCUUGUGAAACUUCAUCGUGCUGGGGAUAGACCAUUGCAAUUAUUGGUCUUCAACGAGGAAUUCCUAGUAAGCGUGAGUCAUCAGCUCGCGUUGAUUACGUCCCUGCCCUUUGUACACACCGCCCGUCGCUACUACCGAUUGAAUGGCUUAGUGAGGCUCUUGGA
>Basidiobolus_ranarum
AAUCGUAGACUUUACGUCGACGAUGGUUCAUUCAAAUUUCUGCCCUAUCAACUUUCGAUGGUAGGAUAGAGGCCUACCAUGGUUUUAACGGGUAACGGGGAAUUAGGGUUCGAUUCCGGAGAGGGAGCCUGAGAAACGGCUACCACAUCCAAGGAAGGCAGCAGGCGCGCAAAUUACCCAAUCCUGACACAGGGAGGUAGUGACAAUAAAUAACAAUACAGGGCUCUUUUGGGUCUUGUAAUUGGAAUGAGUACAAUUUAAACUCUUAACGAGGAACAAUUGGAGGGCAAGUCUGGUGCCAGCAGCCGCGGUAAUUCCAGCUCCAAUAGCGUAUAUUAAAGUUGUUGCAGUUAAAAAGCUCGUAGUUGAAUUUUGGACCUCGGCCAGACGGUCUGCCUGUUUGGGUACGUACUGUCUUGGCUAGGUCUUUCCUUCUGGAGAGCCUAGGUGUCGUUUACUCGGCGUCUAGGGGAUCCAGGACUUUUACUUUGAAAAAAUUAGAGUGUUUAAAGCAGGCUACGCUUGAAUACAUUAGCAUGGAAUAAUAGAAUAGGACUUUGGUUCUAUUUUGUUGGUUUCUAGGACCAAGGUAAUGAUUAAUAGGGAUAGUUGGGGGCAUUAGUAUUUAAUUGUCAGAGGUGAAAUUCUUGGAUUUAUGAAAGACUAACUUCUGCGAAAGCAUUUGCCAAGGAUGUUUUCAUUAAUCAAGAACGAAAGUUAGGGGAUCGAAGACGAUCAGAUACCGUCGUAGUCUUAACCAUAAACUAUGCCGACUUGGGAUCGGUCAAUGUUAUUUUAUGACUUGAUCGGCACCAUAUGAGAAAUCAAAGUUUUUGGGUUCCGGGGGGAGUAUGGUCGCAAGGCUGAAACUUAAAGGAAUUGACGGAAGGGCACCACCAGGAGUGGAGCCUGCGGCUUAAUUUGACUCAACACGGGGAAACUCACCAGGUCCAGACAUAGUAAGGAUUGACAGAUUGAGAGCUCUUUCUUGAUUCUAUGGGUGGUGGUGCAUGGCCGUUCUUAGUUGUGGAGUGAUUUGUCUGGUUAAUUCCGAUAACGAACGAGACCUUAACCUGCUAAAUAGUUACGUUUACCUUUGUGUAGACGGACAACUUCUUAGAGGGACUGCUGAUGUUUAAUCAGUGGAAGUUUGAGGCAAUAACAGGUCUGUGAUGCCCUUAGAUGUUCUGGGCCGCACGCGCGCUACACUGAUGAAAUCAACGAGUUUUUCCUUGGCCGGAAGGUCUGGGUAAUCUUGUAAAAUUUCAUCGUGCUGGGGAUGUCCAUUGCAAUUAUUGGACAUCAACGAGGAAUUCCUAGUAAGCGCAAGUCAUCAGCUUGCGUUGAUUACGUCCCUGCCCUUUGUACACACCGCCCGUCGCUACUACCGAUUGAAUGGCUUAGUGAGACCUUCGGA
>Olpidium_brassicae
CCUACCAUGGUUUUAACGGGUAACGGGGAAUUAGGGUUCGAUUCCGGAGAGGGAGCCUGAGAAACGGCUACCACAUCCAAGGAAGGCAGCAGGCGCGCAAAUUACCCAAUCCUGACACAGGGAGGUAGUGACAAUAAAUAACAAUACAGGGCCCUUUGGGUCUUGUAAUUGGAAUGAGUACAAUUUAAAUCCCUUAACGAGGAACAAUUGGAGGGCAAGUCUGGUGCCAGCAGCCGCGGUAAUUCCAGCUCCAAUAGCGUAUAUUAAAGUUGUUGCAGUUAAAAAGCUCGUAGUUGAAUUUUUGAUCUGGCCGAGAGUACGACCGCGAGGUCAGUAUCCUUGGCUGGAUCUUUCCUUCUGGAGAGCCAUUAUGCCAUUUAUUUGGUGUUUUGGGGAUCCAGGACUUUUACCUUGAAAAAAUUAGAGUGUUUAAAGCAGGCAUACGCUUGAAUACAUUAGCAUGGAAUAAUAGAAUAGGACUUUGGUUCUAUUUUGUUGGUUUCUAGGACCGAAGUAAUGAUUAAUAGGGAUAGUUGGGGGCAUUAGUAUUUAAUUGUCAGAGGUGAAAUUCUUGGAUUUAUGAAAGACUAACUUCUGCGAAAGCAUUUGCCAAGGAUGUUUUCAUUAAUCAAGAACGAAAGUUAGGGGAUCGAAGACGAUCAGAUACCGUCGUAGUCUUAACCAUAAACUAUGCCGACUAGGGAUCGGACGACGUUAAAUAAAUGACUCGUUCGGCACCUUAUGAGAAAUCAAAGUUUUUGGGUUCCGGGGGGAGUAUGGUCGCAAGGCUGAAACUUAAAGGAAUUGACGGAAGGGCACCACCAGGAGUGGAGCCUGCGGCUUAAUUUGACUCAACACGGGGAAACUCACCAGGUCCAGACAUGGUAAGGAUUGACAGAUUGAGAGCUCUUUCUUGAUUCUAUGGGUGGUGGUGCAUGGCCGUUCUUAGUUGGUGGAGUGAUUUGUCUGGUUAAUUCCGUUAACGAACGAGACCUUAACCUGCUAAAUAGUUACGCGAAUUCUUAUUCGUGGCCAACUUCUUAGAGGGACUGUUGAUUUUUAAUCAACGGAAGUUUGAGGCAAUAACAGGUCUGUGAUGCCCUUAGAUGUUCUGGGCCGCACGCGCGCUACACUGAUGAAGUCAACGAGUUUAUAACCUUGGCCGGAAGGUCUGGGUAAUCUUUUGAAACUUCAUCGUGCUGGGGAUAGUCCAUUGCAAUUAUUGGACUUCAACGAGGAAUUCCUAGUAAGCGCGAGUCAUCAGCUCGCGUUGAUUACGUCCCUGCCCUUUGUACACACCGCCCGUCGCUACUACCGAUUGAAUGGCUUAGUGAGACCUUCGGA
>Komagataella_pastoris
AAUCUUAGGAUGGUUCAUUCAAAUUUCUGCCCUAUCAACUUUCGAUGGUAGGAUAGAGGCCUACCAUGGUUUCUACGGGUAACGGGGAAUAAGGGUUCGAUUCCGGAGAGGGAGCCUGAGAGACGGCUACCACAUCCAAGGAAGGCAGCAGGCGCGCAAAUUACCCAAUCCUGACACAGGGAGGUAGUGACAAUAAAUAACGAUACAGGGCCUUUGGUCUUGUAAUUGGAAUGAGUACAACGUAAAUACCUUAACGAGGAACAAUUGGAGGGCAAGUCUGGUGCCAGCAGCCGCGGUAAUUCCAGCUCCAAUAGCGUAUAUUAAAGUUGUUGCAGUUAAAAAGCUCGUAGUUGAACGGACGUUACUUUGAGGAAAUUAGAGUGUUCAAGGCAGUAGUUGAAUAUAUUAGCAUGGAAUAACAGAAGAGGAUACGGUUCUUUUGUUGGUUCGGGGCCGCGUAAUGAUUAACAGGGACGGUCGGGGGCGUCAGUAUUGGGGCGUCAGAGGUGAAAUUCUUGGAUCGCCCCAAGACUAACUACUGCGAAAGCAUUCGCCAAGGACGUUUUCAUUAAUCAAGAACGAAAGUUAGGGGAUCGAAGAUGAUCAGAUACCGUCGUAGUCUUAACCAUAAACGAUGCCGACUAGGGAUCGGGGAAUAGCCUUCCCCGGCACCUUACGAGAAAUCAAAGUCUUUGGGUUCUGGGGGGAGUAUGGUCGCAAGGCUGAAACUUAAAGGAAUUGACGGAAGGGCACCACCAGGAGUGGAGCCUGCGGCUUAAUUUGACUCAACACGGGGAAACUCACCAGGUCCAGACACAAUGAGGAUUGACAGGAUGAGAGCACUUUCUUGAUUUUGUGGGUGGUGGUGCAUGGCCGUUCUUAGUUGGUGGAGUGAUUUGUCUGCUUAAUUGCGAUAACGAACGAGACCUUGGCUUUUAACUAGGUUACCUGGCAUUGCUGGGGGAUCUUCUUAGAAGGACAACUGGCGCAAGCCAGCGGAAGCGAGGCAAUAACAGGUCUGUGAUGCCCUUAGACGUUCUGGGCCGCACGCGCGCUACACUGACGGAGGCAGCGAGUCCUUGCCAGAGAUGGCCGGGGAAUCUUAGACUCCGUCGUGCUGGGGAUAGCGCUUUGCAAGAGGCGCUUCAACGAGGAAUUCCUAGUAAGCGCGAGUCAUCAGCUCGCGCUGAUUACGUCCCUGCCCUUUGUACACACCGCCCGUCGCUACUACCGAUUGAAUGGUUUAGUGAGGCUUUGGGA
>Barnettozyma_californica
AAUCGCAUGGCUCACGCCGGCGAUGGUUCAAUCAAAUUUCUGCCCUAUCAACUUUCGAUGGUAGGAUAGAGGCCUACCAUGGUGGCAACGGGUAACGGGGAAUAAGGGUUCGAUUCCGGAGAGGGAGCCUGAGAAACGGCUACCACAUCCAAGGAAGGCAGCAGGCGCGCAAAUUACCCAAUCCUAAUUCAGGGAGGUAGUGACAAUAAAUAACGAUACAGGGCCCUUAUGGGUCUUGUAAUUGGAAUGAGUACAAUCUAAAUAUCUUAACGAGGAACCAGUGGAGGGCAAGUCUGGUGCCAGCAGCCGCGGUAAUUCCAGCUCCACUAGCGUAUAUUAAAGUUGUUGCAGUUAAAAAGCUCGUAGUUGAACUUUGGGGUGGGCGAGGGGGUCCGUCUAUGACGAGUACUCCUGAGCCUACUCUUUCCGUGGGGUUUUUCAUUUAUGGAAGAUCCCACCUUUUACUUUGAAUAAAUCAGAGUGUUCAAAGCAGGCCUUUGCCCGAAUGUUACAGCAUGGAAUAAUAGAAUAGGACGCUUGGUUCUAUUUUGUUGGUUUCUAGGACCAUCGUAAUGAUUAAUAGGGACGGUCGGGGGCAUCAGUAUUCAAUUGCCAGAGGUGAAAUUCUUGGACUUAUUGAAGACUAACUACUGCGAAAGCAUUUGCCAAGGACGUUUUCAUUAAUCAAGAACGAAAGUUAGGGGAUCGAAGAUGAUCAGAUACCGUCGUAGUCUUAACCAUAAACUAUGCCGACUACCAAUGGGCUCGUGCUUUAUUAUUAGGCCGAGUCUGCGGGUUACGAGAAAUCAAAGUCUUUGGGUUCUGGGGGGAGUAUGGUCGCAAGGCUGAAACUUAAAGGAAUUGACGGAAGGGCACCACCAGGAGUGGAGCCUGCGGCUUAAUUUGACUCAACACGGGGAAACUCACCAGGUCCAGACACAAUAAGGAUUGACAGAUUGAGAGCUCUUUCUUGAUUUUGUGGGUGGUGGUGCAUGGCCGUUCUUAGUUGGUGGAGUGAUUUGUCUGCUUAAUUGCGAUAACGAACGAGACCUUAACCUUUAAAUAGGGGGGUCUGCUUUUUAGCAGGCUGCUCCUUCUUAGAGGGACUAUCGAUUUCAAGUCGAUGGAAGUUUGAGGCAAUAACAGGUCUGUGAUGCCCUUAGACGUUNUGGGCCGCACGCGCGCUACACUGACGGAGCCAGCGAGUUUUAUUGUUCCUUUGCCGAGAGGUAUGGGUAAUCUUGUGAAACUCCGUCGUGCUGGGGAUCGAAUGUUGCAAUUUUCAUUCGUCAACGAGGAAUUCCUAGUAAGCGCAAGUCAUCAGCUUGCGUUGAUUACGUCCCUGCCCUUUGUACACACCGCCCGUCGCUACUACCGAUUGAAUGGCUUAGUGAGGCUUCCGGA
>Tortispora_caseinolytica
AAUCGCAUGCCUUGCGCGGCGAUGGUUCAUUCAAAUUUCUGCCCUAUCAACUUUCGAUGGUAGGAUAGUGGCCUACCAUGGUUUCAACGGGUAACGGGGAAUAAGGGUUCGAUUCCGGAGAGGGGGCCUGAGAAACGGCCACCACAUCCAAGGAAGGCAGCAGGCGCGCAAAUUACCCAAUCCCGACACGGGGAGGUAGUGACAAUAAAUACCAUAUCGGGGCUCUUAGAGUCUCGAAGUGGAAUGAGUACAAUUUAAAUCCCUUAACGAGGAACAAUUGGAGGGCAAGUCUGGUGCCAGCAGCCGCGGUAAUUCCAGCUCCAAUAGCGUAUAUUAAAGUUGUUGCAGUUAAAAAGCUCGUAGUUGAACCUUGGCGUUGGUUGCCCGGUCCGCCUAACGGCGAGUACUGACGCGACCAGCGCUUCCUUCUGGCUUACCUUGUGCCUUUAACCGGGUGCAAGGGAACCAGGACUUUUACUGUGAAGAAAUUAGAGUGUUCAAAGCAGGCUCACGCUCGAAUAUUUUAGCAUGGAAUAAUGAAAUAGGACGUGUGGUUCUAUUUUGUUGGUUUCUAGGACCGCCGUAAUGAUUAAUAGGGACAGACGGGGGCAUCAGUAUUCAGUAGUCAGAGGUGAAAUUCUUGGAUUUACUGAAGACUAACUACUGCGAAAGCAUUUGCCAAGGAUGUUUUCAUUAAUCAAGAACGAAAGUUAGGGGAUCGAAGAUGAUCAGAUACCGUUGUAGUCCUAACCAUAAACUAUGCCGACUAGGGAUCGGGUGUGGCCCAAUGGACCUGCCCGGCACCUUACGAGAAAUCAAAGUUUUUGGGUUCUGGGGGGAGUAUGGUCGCAAGGCUGAAACUUAAAGGAAUUGACGGAAGGGCACCACCAGGAGUGGAGCCUGCGGCUUAAUUUGACUCAACACGGGGAAACUCACCAGGUCCAGACACAAAAAGGAUUGACAGAUUGAGAGCUCUUUCUUGAUUUUGUGGUUGGUGGUGCAUGGCCGUUCUUAGUUGGUGGAGUGAUUUGUCUGCUUAAUUGCGAUAACGAACGAGACCUUAACCUGCUAAAUAGUUCUGUCAGCUAUUUCUGACUAGAGCUUCUUAGAGGGACUAUCGGUUUUAAGCCGAAGGAAGUUUGAGGCAAUAACAGGUCUGUGAUGCCCUUAGAUGUUCUGGGCCGCACGCGCGCUACACUGACGGAGCCAGCGAGCACAUCCUUGACCGAGAGGUCUGGGUAAUCUUGUUAAACUCCGUCGUGCUGGGGAUAGAGCUUUGCAAUUAUUGCUCUUCAACGAGGAAUUCCUUGUAAGCACAAGUCAUCAGCUUGUGUUGAACGUGUCCCUGCCUUUUGUACACACCGCCCGUCGCUACUACCGAUUGAAUGGCUUAGUGAGGCCUUCGGA
>Pneumocystis_jirovecii_RU7
AAUCGCAUGGCCUUGUGCUGGCGAUGGUUCAUUCAAAUUUCUGCCCUAUCAACUUUCGAUGGUAGGAUAGAGGCCUACCAUGGUUUCGACGGGUAACGGGGAAUAAGGGUUCUAUUCCGGAGAGGGAGCCUGAGAAACGGCUACCACAUCCAAGGAAGGCAGCAGGCGCGCAAAUUACCCAAUCCCGACACGGGGAGGUAGUGACAAUAAAUAACAAUACAGGGCUCUUUUGGGUCUUGUAAUUGGAAUGAGUACAAUUUAGAUACCUUAACGAGGAACAAUUGGAGGGCAAGUCUGGUGCCAGCAGCCGCGGUAAUUCCAGCUCCAAUAGCGUAUAUUAAAGUUGCUGCAGUUAAAAAGCUCGUAGUUGAACCUAGGGGUUGACGGCCCGGUCCUCCGAAGUGUGUGCACUGGCGCCGGCGAUCCUUCCUUCUGGAUUACCGGUAUGCCCUUCAUUGGGUGUAUCGGAUAACCAGGGCCUUUUACUUUGAGAAAAUUAGAGUGUUCAAAGCAGGCAUUUGCUCGAAUACAUUAGCAUGGAAUAAUGAAAUAGAACAUGUGGUUCUAUUUUGUUGGUUUCUAGGACCACUGAAUGAUUAAUAGGGACAGUUGGGGGCAUUAGUAUUCAAUUGUCAGAGGUGAAAUUCUUAGAUUUAUUGAAGACUAACUACUGCGAAAGCAUUUGCCAAGGAUGUUUUCAUUAAUCAAGAACGAAAGUUAGGGGAUCGAAGACGAUCAGAUACCGUCGUAGUCUUAACCAUAAACUAUGCCGACUAGAGAUCGGGCGAUGUUUUUUUCUUGACUCGCUCGGCAUCUUAUGAGAAAUCAAAGUCUUCGGGUUCCGGGGGGAGUAUGGUCGCAAGGCUGAAACUUAAAGGAAUUGACGGAAGGGCACCACCAGGAGUGGAGCCUGCGGCUUAAUUUGACUCAACACGGGGAAACUCACCAGGUCCAGACAUAGUAAGGAUUGACAGAUUGAGAGCUCUUUCUUGAUUCUAUGGGUGGUGGUGCAUGGCCGUUCUUAGUUGGUGAAGUGAUUUGUCUGCUUAAUUGCGAUAACGAACGAGACCUUAACCUACUAAAUAGCCAGAUUAGCUUUUGCUGAUCGCAGGCUUCUUAGAGGGACUGUUGGCAUGAAGCCAAUGGAAGUUUGAGGCAAUAACAGGUCUGUGAUGCCCUUAGAUGUUCUGGGCCGCACGCGCGCUACACUGACAGAGCCAGCAAGUUCAUUUCCUUGACCGAAAGGUUUGGGUAAUCUUGUGAAACUCUGUCGUGCUGGGGAUAGAGCAUUGCAAUUAUUGCUCUUCAACGAGGAAUUCCUAGUAAGCGCAAGUCAUCAGCUUGCGUUGAUUAUGUCCCUGCCCUUUGUACACACCGCCCGUCGCUACUACCGAUUGAAUGGCUUAGUGAGGUCUUCGGA
>Protomyces_inouyei
AAUCGCAUGGCCUUGCGCCGGCGAUGGUUCAUUCAAAUUUCUGCCCUAUCAACUUUCGAUGGUAGGAUAGAGGCCUACCAUGGUUUUGACGGGUAACGGGGAAUAAGGGUUCGAUUCCGGAGAGGGAGCCUGAGAAACGGCUACCACAUCCAAGGAAGGCAGCAGGCGCGCAAAUUACCCAAUCCCGACACGGGGAGGUAGUGACAAUAAAUAACAAUACAGGGCUCUUUUGGGUCUUGUAAUUGGAAUGAGUACAAUUUAAAUACCUUAACGAGGAACAAUUGGAGGGCAAGUCUGGUGCCAGCAGCCGCGGUAAUUCCAGCUCCAAUAGCGUAUAUUAAAGUUGCUGCAGUUAAAAAGCUCGUAGCUGAACCUUGGGCCUGGUUGACCGGUCCGCCUAACGGUGUGCACUGGCUUGACCGGGCCUUUCCUUCUGGCUAGCCUGUAUGUCCUUUAUUGGGUGUGCAGGGGAACCAGGACUUUUACUUUGAAAAAAUUAGAGUGUUCAAAGCAGGCUUAUGCUCGAAUACAUUAGCAUGGAAUAAUAGAAUAGGACGUGUGGUUCUAUUUUGUUGGUUUCUAGGACCGCCGUAAUGAUUAAUAGGGACAGUUGGGGACAUUAGUAUUGAGUUGUCAGAGGUGAAAUUCUUGGAUUUACUCAAGACUAACUACUGCGAAAGCAUUUGUCAAGGAUGUUUUCAUUAGUCAAGAACGAAAGUUAGGGGAUCGAAGACGAUCAGAUACCGUCGUAGUCUUAACCAUAAACUAUGCCGACUAGGGAUCGGGCGAUGUUCUUUUCUUGACUCGCCCGGCACCUUAUGAGAAAUCAAAGUUUUUGGGUUCCGGGGGGAGUAUGGUCGCAAGGCUGAAACUUAAAGAAAUUGACGGAAGGGCACCACCAGGAGUGGAGCCUGCGGCUUAAUUUGACUCAACACGGGGAAACUCACCAGGUCCAGACAAAGUAAGGAUUGACAGAUUGAUAGCUCUUUCUUGAUUCUUUGGGUGGUGGUGCAUGGCCGUUCUUAGUUGGUGGAGUGAUUUGUCUGCUUAAUUGCGAUAACGAACGAGACCUUAACCUGCUAAAUAGCCCGACUAGCUUUUGCUGCUCGCUGGCUUCUUAGAGGGACUAUUGGCAUAAAGCCAAUGGAAGUUUGAGGCAAUAACAGGUCUGUGAUGCCCUUAGAUGUUCUGGGCCGCACGCGCGCUACACUGACGGAGCCAGCGAGUUCAUUCCUUGGCCGGAAGGUCUGGGUAAUCUUGUGAAACUCCGUCGUGAUGGGGAUAGAGCAUUGCAAUUAUUGCUCUUCAACGAGGAAUUCCUAGUAAGCGCAAGUCAUCAGCUUGCGUUGAUUACGUCCCUGCCCUUUGUACACACCGCCCGUCGCUACUACCGAUUGAAUGGCUUAGUGAGACCUCCGGA
>Taphrina_wiesneri
AAUCGCAUGGCCUUGCGCCGGCGAUGGUUCAUUCAAAUUUCUGCCCUAUCAACUUUCGAUGGUAGGAUAGAGGCCUACCAUGGUUUUGACGGGUAACGGGGAAUAAGGGUUCGAUUCCGGAGAGGGAGCCUGAGAAACGGCUACCACAUCCAAGGAAGGCAGCAGGCGCGCAAAUUACCCAAUCCGACACGGGGAGGUAGUGACAAUAAAUAACAAUACAGGGCUCUUUUGGGUCUUGUAAUUGGAAUGAGUACAAUUUAAAUACCUUAACGAGGAACAAUUGGAGGGCAAGUCUGGUGCCAGCAGCCGCGGUAAUUCCAGCUCCAAUAGCGUAUAUUAAAGUUGCUGCAGUUAAAAAGCUCGUAGCUGAACCUUGGCCUUGGUUGACCGGUCCGCCUAACGGUGUGCACUGGCUUGACCGAGGCUUUCCUUCUGGCUAGCCUGUAUGGUAUUCAUUUAUUGUGCAGGGGAACCAGGACUUUUACUUUGAAAAAAUUAGAGUGUUCAAAGCAGGCUUAUGCUCGAAUACAUUAGCAUGGAAUAAUAGAAUAGGACGUGUGGUUCUAUUUUGUUGGUUUCUAGGACCGCCGUAAUGAUUAAUAGGGACAGUUGGGGACAUUAGUAUUGAGUUGUCAGAGGUGAAAUUCUUGGAUUUACUCAAGACUAACUACUGCGAAAGCAUUUGUCAAGGAUGUUUUCAUUAGUCAAGAACGAAAGUUAGGGGAUCGAAGACGAUCAGAUACCGUCGUAGUCUUAACCAUAAACUAUGCCGACUAGGGAUCGGGCGAUGUUCUUUUCUUGACUCGCCCGGCACCUUAUGAGAAAUCAAAGUUUUUGGGUUCCGGGGGGAGUAUGGUCGCAAGGCUGAAACUUAAAGAAAUUGACGGAAGGGCACCACCAGGAGUGGAGCCUGCGGCUUAAUUUGACUCAACACGGGGAAACUCACCAGGUCCAGACAAAGUAAGGAUUGACAGAUUGAUAGCUCUUUCUUGAUUCUUUGGGUGGUGGUGCAUGGCCGUUCUUAGUUGGUGGAGUGAUUUGUCUGCUUAAUUGCGAUAACGAACGAGACCUUAACCUGCUAAAUAGCCCGACCUAGCUUUUGCUGGUCGCUGGCUUCUUAGAGGGACUAUUGGCAUAAAGCCAAUGGAAGUUUGAGGCAAUAACAGGUCUGUGAUGCCCUUAGAUGUUCUGGGCCGCACGCGCGCUACACUGACGGAGCCAGCGAGUUCAUUUCCUUGGCCGGAAGGUCUGGGUAAUCUUGUGAAACUCCGUCGUGAUGGGGAUAGAGCAUUGCAAUUAUUGCUCUUCAACGAGGAAUUCCUAGUAAGCGCAAGUCAUCAGCUUGCGUUGAUUACGUCCCUGCCCUUUGUACACACCGCCCGUCGCUACUACCGAUUGAAUGGCUUAGUGAGACCUCCGGA
>E.dermatitidis(AUCC_34100)
AAUCGCAUGGCCUUGCGCCGGCGAUGGUUCAUUCAAAUUUCUGCCCUAUCAACUUUCGAUUGUAAGAUAGAGGCUUACAAUGGUCUUAACGGGUAACGGGGAAUUAGGGUUCUAUUCCGGAGAGGGAGCCUGAGAAACGGCUACCACAUCCAAGGAAGGCAGCAGGCGCGCAAAUUACCCAAUCCCGACACGGGGAGGUAGUGACAAUAAAUACUGAUACGGGGCUCUUUCGGGUCUCGUAAUUGGAAUGAGUACAAUCUAAUCCCUUAACGAGGAACAAUUGGAGGGCAAGUCUGGUGGCCAGCAUCCGCGGUAAUUCCAGCUCCAAUAGCGCAUAUUAAAGUUGUUGCCGUUAAAAAGCUCGUAGUUGAACCUUGGACCUGGCUGAUCUGUCCUCCUAAUCGAGCGCACGGAUUCGGUCGGGUCUUUCCUUCUGGGGAACCCCAUGCCCUUCACUGGGUGUGGCGGGGAACCAGGACUUUUACCUUGAAAAAAUUAGAGUGUUCAAAGCAGGCCUUUGCUCGAAUACAUUAGCAUGGAAUAAUAGAAUAGGACAUCGGUUCUAUUUUGUUGGUUUCUAGGACCGCUGUAAUGAUUAAUAGGGAUAGUCGGGGGCGUCAGUAUUCAAUUGUCAGAGGUGAAAUUCUUGGAUUUAUUGAAGACUAACUACUGCGAAAGCAUUCGCCAAGGAUGUUUUCAUUAAUCAGUGAACGAAAGUUAGGGGAUCGAAGACGAUCAGAUACCGUCGUAGUCUUAACCAUAAACUAUGCCGACUAGGGAUCGGACGGUGGUUUUUUUAUGCCCCGUUCGGCACCUUACGAGAAAUCAAAGUGUUUGGGCUCGGGGGGGAGUAUGGUCGCAAGGCUGAAACUUAAAGAAAUUGACGGAAGGGCACCACCAGGCGUGGAGCCUCCGGCUUAAUUUGACUCAACACGGGGAAACUCACCAGGUCCAGACUUACCUAGGAUUGACAGAUUGAGAGCUCUUUCUUGAUUGUAAGGGUGGUGGUGCAUGGCCGUUCUUAGUUGGUGGAGUGAUUUGUCUGCUUAAUUGCGAUAACGAACGAGACCUUGACCUGCUAAAUAGCCAGGUUGACUUUUGUCGGCCGCCGGCUUCUUAGAGGGACUUUUGGCUCAAGCCAAUGGAAGUACGAGGCAAUAACAGGUCUGUGAUGCCCUUAGAUGUUCUGGGCCGCACGCGCGCUACACUGACAGAGCCAGCGAGUACAUCACCUUGGCCGAAAGGUCUGGGUAAUCUUGUUAAACUCUGUCGUGCUGGGGAUAGAGCAUUGCAAUUAUUGCUCUUCAACGAGGAAUGCCUAGUAAGCGCAAGUCAUCAGCUUGCGUUGAUUACGUCCCUGCCCUUUGUACACACCGCCCGUCGCUACUACCGAUUGAAUGGCUCAGUGAGGCCUUGGGA
>Cladophialophora_carrionii(AY554285)
AAUCGCAUGGCCUUGCGCCGGCGAUGGUUCAUUCAAAUUUCUGCCCUAUCAAUUUUCGAUGGUAGAAUAGUGGUCUACCAUGAUCUUAACGGGUAACGGGGAAUUAGGGUUCUAUUCCGGAGAGGGAGCCUGAGAAACGGCUACUACAUCCAAGGAAGGCAGCAGGCGCGCAAAUUACCCAAUGCUAAUUCAGCGAGGUAGUGACAAUAAAUACUGAUACGGGGCUCUUUCGGGUCUCGUAAUUGGAAUGAGUACAAUCUAAAUCCCUUAACGAGGAACAAUUGGAGGGCAAGUCUGGUGCCAGCAGCCGCGGUAAUUCCAGCUCCAAUAGCGUAUAUUAAAGUUGUUGCCGUUAAAAAGCUCGUAGUUGAACCUUGGACCUGGCUGAUCUGUCCUCCUAAUCGAGCGCACGGAUUCGGUCGGGUCUUUCCUUCUGGGGAGCCCUAUGCCCUUCACUGGGUGUAGUGGGGAACCAGGACUUUUACCUUGAAAAAAUUAUAGUGUUCAAAGCAGGCCUUUGCUCGAAUACAUUAGCAUGGAAUAAUAGAAUAGGACAUCGGUUCUAUUUUGUUGGUUUCUAGGACCGCUGUAAUGAUUAAUAGGGAUAGUCGGGGGCGUCAGUAUUCAAUUGUCAGAGGUGAAAUUCUUGGAUUUAUUGAAGACUAACUACUGCGAAAGCAUUCGCCAAGGAUGUUUUCAUUAAUCAGUGAACGAAAGUUAGGGGAUCGAAGACGAUCAGAUACCGUCGUAGUCUUAACCAUAAACUAUGCCGACUAGGGAUCGGACGGUGGUUUUUUUAUGCCCCGUUCGGCACCUUACGAGAAAUCAAAGUUUUUGGGCUCGGGGGGGAGUAUGGUCGCAAGGCUGAAACUUAAAGAAAUUGACGGAAGGGCACCACCAGGCGUGGAGCCUGCGGCUUAAUUUGACUCAACACGGGGAAACUCACCAGGUCCAGACAUGCUUAGGAUUGACAGAUUGAUAGCUCUUUCUUGAUUGUAUGGGUGGUGGUGCAUGGCCGUUCUUAGUUGGUGGAGUGAUUUGUCUGCUUAAUUGCGAUAACGAACGAGACCUUGACCUGCUAAAUAGCCAGGUUGACUUUUGUCGGCCGCCGGCUUCUUAGAGGGACUUUUGGCUCAAGCCAAUGGAAGUACGAGGCAAUAACAGGUCUGUGAUGCCCUUAGAUGUCCUGGGCCGCACGCGCGCUACACUGACAGAGCCAGCGAGUACAUCACCUUGGCCGAAAGGUCUGGGUAAUCUUGUUAAACUCUGUCGUGCUGGGGAUAGAGCAUUGCAAUUAUUGCUCUUCAACGAGGAAUGCCUAGUAAGCGCAAGUCAUCAGCUUGCGUUGAUUACGUCCCUGCCCUUUGUACACACCGCCCGUCGCUACUACCGAUUGAAUGGCUCAGUGAGGCCUUGGGA
>Capronia_pilosella
AAUCGCAUGGCCUUGCGCCGGCGAUGGUUCAUUCAAAUUUCUGCCCUAUCAACUUUCGAUUGUAGGAUAGAGGCCUACAAUGGUUUUAACGGGUGACGGGGAAUUAGGGUUCGACUCCGGAGAGGGAGCCUGAGAAACGGCUACCACAUCCAAGGAAGGCAGCAGGCGCGCAAAUUACCCAAUGCCGAUACGGCGAGGUAGUGACAAUAAAUACUGAUACGGGGCUCUUUCGGGUCUCGUAAUUGGAAUGAGUACAAUCUAAAUCCCUUAACGAGGAACAAUUGGAGGGCAAGUCUGGUGCCAGCAGCCGCGGUAAUUCCAGCUCCAAUAGCGUAUAUUAAAGUUGUUGCCGUUAAAAAGCUCGUAGUUGAACCUUGGACCUGGCUGAUCUGUCCUCCUAAUCGAGCGCACGGAUUCGGUCGGGUCUUUCCUUCUGGGGAGCCCUAUGCCCUUCACUGGGUGUAGUGGGGAACCAGGACUUUUACCUUGAAAAAAUUAGAGUGUUCAAAGCAGGCCUUUGCUCGAAUACAUUAGCAUGGAAUAAUAGAAUAGGACAUCGGUUCUAUUUUGUUGGUUUCUAGGACCGCUGUAAUGAUUAAUAGGGAUAGUCGGGGGCGUCUGUAUUCAAUUGUCAGAGGUGAAAUUCUUGGAUUUAUUGAAGACAAACUACUGCGAAAGCAUUCGCCAAGGAUGUUUUCAUUAAUCAGUGAACGAAAGUUAGGGGAUCGAAGACGAUCAGAUACCGUCGUAGUCUUAACCAUAAACUAUGCCGACUAGGGAUCGGACGGUGGUUUUUUUAUGCCCCGUUCGGCACCUUACGAGAAAUCAAAGUUUUUGGGCUCGGGGGGGAGUAUGGUCGCAAGGCUGAAACUUAAAGAAAUUGACGGAAGGGCACCACCAGGCGUGGAGCCUGCGGCUUAAUUUGACUCAACACGGGGAAACUCACCAGGUCCAGACAUGCUUAGGAUUGACAGAUUGAUAGCUCUUUCUUGAUUGUAUGGGUGGUGGUGCAUGGCCGUUCUUAGUUGGGUGGAGUGAUUUGUCUGCUUAAUUGCGAUAACGAACGAGACCUUGACCUGCUAAAUAGCCAGGUUGACUUUUGUCGGCCGCCGGCUUCUUAGAGGGACUUUUGGCUCAAGCCAAUGGAAGUACGAGGCAAUAACAGGUCUGUGAUGCCCUUAGAUGUUCUGGGCCGCACGCGCGCUACACUGACAGAGCCAGCGAGUACAUCACCUUGGCCGAAAGGUCUGGGUAAUCUUGUUAAACUCUGUCGUGCUGGGGAUAGAGCAUUGCAAUUAUUGCUCUUCAACGAGGAAUGCCUAGUAAGCGCAAGUCAUCAGCUUGCGUUGAUUACGUCCCUGCCCUUUGUACACACCGCCCGUCGCUACUACCGAUUGAAUGGCUCAGUGAGGCCUUGGGA
>Cladophialophora_boppii(AJ232946)
AAUCGCAUGGCCUUGCGCCGGCGAUGGUUCAUUCAAAUUUCUGCCCUAUCAACUUUCGAUUGUAAGAUAGAGGCUUACAAUGGUCUUAACGGGUAACGGGGAAUUAGGGUUCUAUUCCGGAGAGGGAGCCUGAGAAACGGCUACCACAUCCAAGGAAGGCAGCAGGCGCGCAAAUUACCCAAUGCUAAUUCAGCGAGGUAGUGACAAUAAAUACUGAUACGGGGCUCUUUCGGGUCUCGUAAUUGGAAUGAGUACAAUCUAAAUCCCUUAACGAGGAACAAUUGGAGGGCAAGUCUGGUGCCAGCAGCCGCGGUAAUUCCAGCUCCAAUAGCGUAUAUUAAAGUUGUUGCCGUUAAAAAGCUCGUAGUUGAACCUUGGACCUGGCUGAUCUGUCCUCCUAAUCSAGCGCACGGAUUCGGUCGGGUCUUUCCUUCUGGGGAGCCCUAUGCCCUUCACUGGGUGUAGUGGGGAACCAGGACUUUUACCUUGAAAAAAUUAUAGUGUUCAAAGCAGGCCUUUGCUCGAAUACAUUAGCAUGGAAUAAUAGAAUAGGACAUCGGUUCUAUUUUGUUGGUUUCUAGGACCGCUGUAAUGAUUAAUAGGGAUAGUCGGGGGCGUCAGUAUUCAAUUGUCAGAGGUGAAAUUCUUGGAUUUAUUGAAGACUAACUACUGCGAAAGCAUUCGCCAAGGAUGUUUUCAUUAAUCAGUGAACGAAAGUUAGGGGAUCGAAGACGAUCAGAUACCGUCGUAGUCUUAACCAUAAACUAUGCCGACUAGGGAUCGGACGGUGGUUUUUUUAUGCCCCGUUCGGCACCUUACGAGAAAUCAAAGUUUUUGGGCUCGGGGGGGAGUAUGGUCGCAAGGCUGAAACUUAAAGAAAUUGACGGAAGGGCACCACCAGGCGUGGAGCCUGCGGCUUAAUUUGACUCAACACGGGGAAACUCACCAGGUCCAGACAUGCUUAGGAUUGACAGAUUGAUAGCUCUUUCUUGAUUGUAUGGGUGGUGGUGCAUGGCCGUUCUUAGUUGGUGGAGUGAUUUGUCUGCUUAAUUGCGAUAACGAACGAGACCUUGACCUGCUAAAUAGCCAGGUUGACUUUUGUCGGCCGCCGGCUUCUUAGAGGGACUUUUGGCUCAAGCCAAUGGAAGUACGAGGCAAUAACAGGUCUGUGAUGCCCUUAGAUGUUCUGGGCCGCACGCGCGCUACACUGACAGAGCCAGCGAGUACAUCACCUUGGCCGAAAGGUCUGGGUAAUCUUGUUAAACUCUGUCGUGCUGGGGAUAGAGCAUUGCAAUUAUUGCUCUUCAACGAGGAAUGCCUAGUAAGCGCAAGUCAUCAGCUUGCGUUGAUUACGUCCCUGCCCUUUGUACACACCGCCCGUCGCUACUACCGAUUGAAUGGCUCAGUGAGGCCUUGGGA
>Cladophialophora_devriesii(AJ232947)
AAUCGCAUGGCCUUGCGCCGGCGAUGGUUCAUUCAAAUUUCUGCCCUAUCAACUUUCGAUUGUAAGAUAGAGGCCUACAAUGGUCUUAACGGGUAACGGGGAAUUAGGGUUCGACUCCGGAGAGGGAGCCUGAGAAACGGCUACCACAUCCAAGGAAGGCAGCAGGCGCGCAAAUUACCCAAUGCUAAUUCAGCGAGGUAGUGACAAUAAAUACUGAUACGGGGCUCUUUCGGGUCUCGUAAUUGGAAUGAGUACAAUCUAAAUCCCUUAACGAGGAACAAUUGGAGGGCAAGUCUGGUGCCAGCAGCCGCGGUAAUUCCAGCUCCAAUAGCGUAUAUUAAAGUUGUUGCCGUUAAAAAGCUCGUAGUUGAACCUUGGACCUGGCUGAUCUGUCCUCCUAAUCGAGCGCACGGAUUCGGUCGGGUCUUUCCUUCUGGGGAGCCCCAUGCCCUUCACUGGGUGUGGUGGGGAACCAGGACUUUUACCUUGAAAAAAUUAUAGUGUUCAAAGCAGGCCUUUGCUCGAAUACAUUAGCAUGGAAUAAUAGAAUAGGACAUCGGUUCUAUUUUGUUGGUUUCUAGGACCGCUGUAAUGAUUAAUAGGGAUAGUCGGGGGCGUCAGUAUUCAAUUGUCAGAGGUGAAAUUCUUGGAUUUAUUGAAGACUAACUACUGCGAAAGCAUUCGCCAAGGAUGUUUUCAUUAAUCAGUGAACGAAAGUUAGGGGAUCGAAGACGAUCAGAUACCGUCGUAGUCUUAACCAUAAACUAUGCCGACUAGGGAUCGGACGGUGGUUUUUUUAUGCCCCGUUCGGCACCUUACGAGAAAUCAAAGUUUUUGGGCUCGGGGGGGAGUAUGGUCGCAAGGCUGAAACUUAAAGAAAUUGACGGAAGGGCACCACCAGGCGUGGAGCCUGCGGCUUAAUUUGACUCAACACGGGGAAACUCACCAGGUCCAGACAUGCUUAGGAUUGACAGAUUGAUAGCUCUUUCUUGAUUGUAUGGGUGGUGGUGCAUGGCCGUUCUUAGUUGGUGGAGUGAUUUGUCUGCUUAAUUGCGAUAACGAACGAGACCUUGACCUGCUAAAUAGCCAGGUUGACUUUUGUCGGCCGCCGGCUUCUUAGAGGGACUUUUGGCUCAAGCCAAUGGAAGUACGAGGCAAUAACAGGUCUGUGAUGCCCUUAGAUGUUCUGGGCUGCACGCGCGCUACACUGACAGAGCCAGCGAGUACAUCACCUUGGCCGAAAGGUCUGGGUAAUCUUGUUAAACUCUGUCGUGCUGGGGAUAGAGCAUUGCAAUUAUUGCUCUUCAACGAGGAAUGCCUAGUAAGCGCAAGUCAUCAGCUUGCGUUGAUUACGUCCCUGCCCUUUGUACACACCGCCCGUCGCUACUACCGAUUGAAUGGCUCAGUGAGGCCUUGGGA
>Fonsecaea_pedrosoi(AJ232949)
AAUCGCAUGGCCUUGCGCCGGCGAUGGUUCAUUCAAAUUUCUGCCCUAUCAACUUUCGAUUGUAGGAUAGAGGCCUACAAUGGUCUUAACGGGUAACGGGGAAUUAGGGUUCGACUCCGGAGAGGGAGCCUGAGAAACGGCUACCACAUCCAAGGAAGGCAGCAGGCGCGCAAAUUACCCAAUGCUAAUUCAGCGAGGUAGUGACAAUAAAUACUGAUACGGGGCUCUUUCGGGUCUCGUAAUUGGAAUGAGUACAAUCUAAAUCCCUUAACGAGGAACAAUUGGAGGGCAAGUCUGGUGGCCAGCAGCCGCGGUAAUUCCAGCUCCAAUAGCGUAUAUUAAAGUUGUUGCCGUUAAAAAGCUCGUAGUUGAACCUUGGACCUGGCUGAUCUGUCCUCCUAAUCGAGCGCACGGAUUCGGUCGGGUCUUUCCUUCUGGGGAGCCCCAUGCCCUUCACUGGGUGUGGUGGGGAACCAGGACUUUUACCUUGAAAAAAUUAGAGUGUUCAAAGCAGGCCUUUGCUCGAAUACAUUAGCAUGGAAUAAUAGAAUAGGACAUCGGUUCUAUUUGGUUGGUUUCUAGGACCGCUGUAAUGAUUAAUAGGGAUAGUCGGGGGCGUCAGUAUUCAAUUGUCAGAGGUGAAAUUCUUGGAUUUAUUGAAGACUAACUACUGCGAAAGCAUUCGCCAAGGAUGUUUUCAUUAAUCAGUGAACGAAAGUUAGGGGAUCGAAGACGAUCAGAUACCGUCGUAGUCUUAACCAUAAACUAUGCCGACUAGGGAUCGGACGGUGGUUUUUUUAUGCCCCGUUCGGCACCUUACGAGAAAUCAAAGUUUUUGGGGCUCGGGGGGGAGUAUGGUCGCAAGGCUGAAACUUAAAGAAAUUGACGGAAGGGCACCACCAGGCGUGGAGCCUGCGGCUUAAUUUGACUCAACACGGGGAAACUCACCAGGUCCAGACUUGCUUAGGAUUGACAGAUUGAUAGCUCUUUCUUGAUUGUAUGGGUGGUGGUGCAUGGCCGUUCUUAGUUGGUGGAGUGAUUUGUCUGCUUAAUUGCGAUAACGAACGAGACCUUGACCUGCUAAAUAGCCAGGUUGACUUUUGUCGGCCGCCGGCUUCUUAGAGGGACUUUUGGCUCAAGCCAAUGGAAGUACGAGGCAAUAACAGGUCUGUGAUGCCCUUAGAUGUUCUGGGCUGCACGCGCGCUACACUGACAGAGCCAGCGAGUACAUCACCUUGGCCGAAAGGUCUGGGUAAUCUUGUUAAACUCUGUCGUGCUGGGGAUAGAGCAUUGCAAUUAUUGCUCUUCAACGAGGAAUGCCUAGUAAGCGCAAGUCAUCAGCUUGCGUUGAUUACGUCCCUGCCCUUUGUACACACCGCCCGUCGCUACUACCGAUUGAAUGGCUCAGUGAGGCCUUGGGA
>Cladophialophora_bantiana(AY554284)
AAUCGCAUGGCCUUGCGCCGGCGAUGGUUCAUUCAAAUUUCUGCCCUAUCAACUUUCGAUUGUAGGAUAGAGGCCUACAAUGGUCUUAACGGGUAACGGGGAAUUAGGGUUCGACUCCGGAGAGGGAGCCUGAGAAACGGCUACCACAUCCAAGGAAGGCAGCAGGCGCGCAAAUUACCCAAUGCUAAUUCAGCGAGGUAGUGACAAUAAAUACUGAUACGGGGCUCUUUCGGGUCUCGUAAUUGGAAUGAGUACAAUCUAAAUCCCUUAACGAGGAACAAUUGGAGGGCAAGUCUGGUGGCCAGCAGCCGCGGUAAUUCCAGCUCCAAUAGCGUAUAUUAAAGUUGUUGCCGUUAAAAAGCUCGUAGUUGAACCUUGGACCUGGCUGAUCUGUCCUCCUAAUCGAGCGCACGGAUUCGGUCGGGUCUUUCCUUCUGGGGAGCCCCAUGCCCUUCACUGGGUGUGGUGGGGAACCAGGACUUUUACCUUGAAAAAAUUAGAGUGUUCAAAGCAGGCCUUUGCUCGAAUACAUUAGCAUGGAAUAAUAGAAUAGGACAUCGGUUCUAUUUUGUUGGUUUCUAGGACCGCUGUAAUGAUUAAUAGGGAUAGUCGGGGGCGUCAGUAUUCAAUUGUCAGAGGUGAAAUUCUUGGAUUUAUUGAAGACUAACUACUGCGAAAGCAUUCGCCAAGGAUGUUUUCAUUAAUCAGUGAACGAAAGUUAGGGGAUCGAAGACGAUCAGAUACCGUCGUAGUCUUAACCAUAAACUAUGCCGACUAGGGAUCGGACGGUGGUUUUUUUAUGCCCCGUUCGGCACCUUACGAGAAAUCAAAGUUUUUGGGCUCGGGGGGGAGUAUGGUCGCAAGGCUGAAACUUAAAGAAAUUGACGGAAGGGCACCACCAGGCGUGGAGCCUGCGGCUUAAUUUGACUCAACACGGGGAAACUCACCAGGUCCAGACAUGCUUAGGAUUGACAGAUUGAUAGCUCUUUCUUGAUUGUAUGGGUGGUGGUGCAUGGCCGUUCUUAGUUGGUGGAGUGAUUUGUCUGCUUAAUUGCGAUAACGAACGAGACCUUGACCUGCUAAAUAGCCAGGUUGACUUUUGUCGGCCGCCGGCUUCUUAGAGGGACUUUUGGCUCAAGCCAAUGGAAGUACGAGGCAAUAACAGGUCUGUGAUGCCCUUAGAUGUUCUGGGCUGCACGCGCGCUACACUGACAGAGCCAGCGAGUACAUCACCUUGGCCGAAAGGUCUGGGUAAUCUUGUUAAACUCUGUCGUGCUGGGGAUAGAGCAUUGCAAUUAUUGCUCUUCAACGAGGAAUGCCUAGUAAGCGCAAGUCAUCAGCUUGCGUUGAUUACGUCCCUGCCCUUUGUACACACCGCCCGUCGCUACUACCGAUUGAAUGGCUCAGUGAGGCCUUGGGA
>Exserohilum_monoceras
GAUCGCAUAGCCUUGCGCUGGCGACGGUUCAUUCAAAUUUCUGCCCUAUCAACUUUCGAUGGUAAGGUAUUGGCUUACCAUGGUUUCAACGGGUAACGGGGAAUUAGGGUUCGAUUCCGGAGAGGGAGCCUGAGAAACGGCUACCACAUCCAAGGAAGGCAGCAGGCGCGCAAAUUACCCAAUCCCGACACGGGGAGGUAGUGACAAUAAAUACUGAUACAGGGCUCUUUUGGGUCUUGUAAUUGGAAUGAGUACAAUUUAAACCUCUUAACGAGGAACAAUUGGAGGGCAAGUCUGGUGCCAGCAGCCGCGGUAAUUCCAGCUCCAAUAGCGUAUAUUAAAGUUGUUGCAGUUAAAAAGCUCGUAGUUGAAACUUGGGCCUGGCUGGCGGGUCCGCCUCACCGCGUGCACUCGUCCGGCCGGGCCUUCCUUCUGAAGAACCUCAUGCCCUUCACUGGGCGUGUUGGGGAAUCAGGACUUUUACUUUGAAAAAAUUAGAGUGUUCAAAGCAGGCCUUUGCUCGAAUACGUUAGCAUGGAAUAAUAAAAUAGGGCGUGCGUUUCUAUUUUGUUGGUUUCUAGAGACGCCGCAAUGAUUAACAGGAACAGUCGGGGGCAUCAGUAUUCAGUUGUCAGAGGUGAAAUUCUUGGAUUUACUGAAGACUAACUACUGCGAAAGCAUUUGCCAAGGAUGUUUUCAUUAAUCAGUGAACGAAAGUUAGGGGAUCGAAGACGAUCAGAUACCGUCGUAGUCUUAACCGUAAACUAUGCCGACUAGGGAUCGGGCGAUGUUCUUUUUCUGACUCGCUCGGCACCUUACGAGAAAUCAAAGUUUUUGGGUUCUGGGGGGAUUAUGGUCGCAAGGCUGAAACUUAAAGAAAUUGACGGAAGGUCACCACCAGGCGUGGAGCCUGCGGCUUAAUUUGACUCAACACGGGGAAACUCACCAGGUCCAGAUGAAAUAAGGAUUGACAGAUUGAGAGCUCUUUCUUGAUUUUUCAGGUGGUGGUGCAUGGCCGUUCUUAGUUCGUGGGGUGACUUGUCUGCUUAAUUGCGAUAACGAGCGAGACCUUACUCUGCUAAAUAGCCAGGCUAGCUUUGGCUGGUCGCCGGCUUCUUAGAGAGACUAUCAACUCAAGUUGAUGGAAGUUUGAGGCAAUAACAGGUCUGUGAUGCCCUUAGAUGUUCUGGGCCGCACGCGCGCUACACUGACAGAGCCAACGAGUUCUUCACCUUGGCCGAAAGGUCUGGGUAAUCUUGUUAAACUCUGUCGUGCUGGGGAUAGAGCAUUGCAAUUAUUGCUCUUCAACGAGGAAUGCCUAGUAAGCGCGUGUCAUCAGCAUGCGUUGAUUACGUCCCUGACCUUUGUACACACCGCCCGUCGCUACUACCGAUUGAAUGGCUCAGUGAGGCGUUCGGA
>Cochliobolus_sp.
GAUCGCAUAGCCUUGCGCUGGCGACGGUUCAUUCAAAUUUCUGCCCUAUCAACUUUCGAUGGUAAGGUAUUGGCUUACCAUGGUUUCAACGGGUAACGGGGAAUUAGGGUUCGAUUCCGGAGAGGGAGCCUGAGAAACGGCUACCACAUCCAAGGAAGGCAGCAGGCGCGCAAAUUACCCAAUCCCGACACGGGGAGGUAGUGACAAUAAAUACUGAUACAGGGCUCUUUUGGGUCUUGUAAUUGGAAUGAGUACAAUUUAAACCUCUUAACGAGGAACAAUUGGAGGGCAAGUCUGGUGCCAGCAGCCGCGGUAAUUCCAGCUCCAAUAGCGUAUAUUAAAGUUGUUGCAGUUAAAAAGCUCGUAGUUGAAACUUGGGCCUGGCUGGCGGGUCCGCCUCACCGCGUGCACUCGUCCGGCCGGGCCUUCCUUCUGAAGAACCUCAUGCCCUUCACUGGGCGUGUUGGGGAAUCAGGACUUUUACUUUGAAAAAAUUAGAGUGUUCAAAGCAGGCCUUUGCUCGAAUACGUUAGCAUGGAAUAAUAAAAUAGGGCGUGCGUUUCUAUUUUGUUGGUUUCUAGAGACGCCGCAAUGAUUAACAGGAACAGUCGGGGGCAUCAGUAUUCAGUUGUCAGAGGUGAAAUUCUUGGAUUUACUGAAGACUAACUACUGCGAAAGCAUUUGCCAAGGAUGUUUUCAUUAAUCAGUGAACGAAAGUUAGGGGAUCGAAGACGAUCAGAUACCGUCGUAGUCUUAACCGUAAACUAUGCCGACUAGGGAUCGGGCGAUGUUCUUUUUCUGACUCGCUCGGCACCUUACGAGAAAUCAAAGUUUUUGGGUUCUGGGGGGAUUAUGGUCGCAAGGCUGAAACUUAAAGAAAUUGACGGAAGGUCACCACCAGGCGUGGAGCCUGCGGCUUAAUUUGACUCAACACGGGGAAACUCACCAGGUCCAGAUGAAAUAAGGAUUGACAGAUUGAGAGCUCUUUCUUGAUUUUUCAGGUGGUGGUGCAUGGCCGUUCUUAGUUCGUGGGGUGACUUGUCUGCUUAAUUGCGAUAACGAGCGAGACCUUACUCUGCUAAAUAGCCAGGCUAGCUUUGGCUGGUCGCCGGCUUCUUAGAGAGACUAUCAACUCAAGUUGAUGGAAGUUUGAGGCAAUAACAGGUCUGUGAUGCCCUUAGAUGUUCUGGGCCGCACGCGCGCUACACUGACAGAGCCAACGAGUUCUUCACCUUGGCCGAAAGGUCUGGGUAAUCUUGUUAAACUCUGUCGUGCUGGGGAUAGAGCAUUGCAAUUAUUGCUCUUCAACGAGGAAUGCCUAGUAAGCGCGUGUCAUCAGCAUGCGUUGAUUACGUCCCUGACCUUUGUACACACCGCCCGUCGCUACUACCGAUUGAAUGGCUCAGUGAGGCGUUCGGA
>Exserohilum_rostratum
GAUCGCAUAGCCUUGCGCUGGCGACGGUUCAUUCAAAUUUCUGCCCUAUCAACUUUCGAUGGUAAGGUAUUGGCUUACCAUGGUUUCAACGGGUAACGGGGAAUUAGGGUUCGAUUCCGGAGAGGGAGCCUGAGAAACGGCUACCACAUCCAAGGAAGGCAGCAGGCGCGCAAAUUACCCAAUCCCGACACGGGGAGGUAGUGACAAUAAAUACUGAUACAGGGCUCUUUUGGGUCUUGUAAUUGGAAUGAGUACAAUUUAAACCUCUUAACGAGGAACAAUUGGAGGGCAAGUCUGGUGCCAGCAGCCGCGGUAAUUCCAGCUCCAAUAGCGUAUAUUAAAGUUGUUGCAGUUAAAAAGCUCGUAGUUGAAACUUGGGCCUGGCUGGCGGGUCCGCCUCACCGCGUGCACUCGUCCGGCCGGGCCUUCCUUCUGAAGAACCUCAUGCCCUUCACUGGGCGUGUUGGGGAAUCAGGACUUUUACUUUGAAAAAAUUAGAGUGUUCAAAGCAGGCCUUUGCUCGAAUACGUUAGCAUGGAAUAAUAAAAUAGGGCGUGCGUUUCUAUUUUGUUGGUUUCUAGAGACGCCGCAAUGAUUAACAGGAACAGUCGGGGGCAUCAGUAUUCAGUUGUCAGAGGUGAAAUUCUUGGAUUUACUGAAGACUAACUACUGCGAAAGCAUUUGCCAAGGAUGUUUUCAUUAAUCAGUGAACGAAAGUCAGGGGAUCGAAGACGAUCAGAUACCGUCGUAGUCUUGACCGUAAACUAUGCCGACUAGGGAUCGGGCGAUGUUCUUUUUCUGACUCGCUCGGCACCUUACGAGAAAUCAAAGUUUUUGGGUUCUGGGGGGAUUAUGGUCGCAAGGCUGAAACUUAAAGAAAUUGACGGAAGGUCACCACCAGGCGUGGAGCCUGCGGCUUAAUUUGACUCAACACGGGGAAACUCACCAGGUCCAGAUGAAAUAAGGAUUGACAGAUUGAGAGCUCUUUCUUGAUUUUUCAGGUGGUGGUGCAUGGCCGUUCUUAGUUCGUGGGGUGACUUGUCUGCUUAAUUGCGAUAACGAGCGAGACCUUCCUCUGCUAAAUAGCCAGGCUAGCUUUGGCUGGUCGCCGGCUUCUUAGAGAGACUAUCAGCUCAAGCUGAUGGAAGUUGGAGGCAAUAACAGGUCUGUGAUGCCCUUAGAUGUUCUGGGCCGCACGCGCGCUACACUGACAGAGCCAACGAGUUCUUCACCUUGGCCGAAAGGUCUGGGUAAUCUUGUUAAACUCUGUCGUGCUGGGGAUAGAGCAUUGCAAUUAUUGCUCUUCAACGAGGAAUGCCUAGUAAGCGCGUGUCAUCAGCAUGCGUUGAUUACGUCCCUGACCUUUGUACACACCGCCCGUCGCUACUACCGAUUGAAUGGCUCAGUGAGGCGUUCGGA
>Talaromyces_marneffei_PM1
AAUCGCAUGGCCUUGCGCCGGCGAUGGUUCAUUCAAAUUUCUGCCCUAUCAACUUUCGAUGGUAGGAUAGUGGCCUACCAUGGUGGCAACGGGUAACGGGGAAUUAGGGUUCGAUUCCGGAGAGGGAGCCUGAGAAACGGCUACCACAUCCAAGGAAGGCAGCAGGCGCGCAAAUUACCCAAUCCCGAUACGGGGAGGUAGUGACAAUAAAUACUGAUACAGGGCUCUUUUGGGUCUUGUAAUUGGAAUGAGAACAAUUUAAAUCCCUUAACGAGGAACAAUUGGAGGGCAAGUCUGGUGCCAGCAGCCGCGGUAAUUCCAGCUCCAAUAGCGUAUAUUAAAGUUGUUGCAGUUAAAAAGCUCGUAGUUGAACCUUGGGCCCGUCCUGCCGGUCCGCCUCACCGCGAGUACUGGUCCGGAUGGGCCUUUCUUUCUGGGGAAUCCCAUGGCCUUCACUGGCUGUGGCGGGGAACCAGGACUUUUACUGUGAAAAAAUUAGAGUGUUCAAAGCAGGCCUUUGCUCGGAUACAUUAGCAUGGAAUAAUAGAAUAGGACGUGCGGUUCUAUUUUGUUGGUUUCUAGGACCGCCGUAAUGAUUAAUAGGGAUAGUCGGGGGCGUCAGUAUUCAGCUGUCAGAGGUGAAAUUCUUGGAUUUGCUGAAGACUAACUACUGCGAAAGCAUUCGCCAAGGAUGUUUUCAUUAAUCAGGGAACGAAAGUUAGGGGAUCGAAGACGAUCAGAUACCGUCGUAGUCUUAACCAUAAACUAUGCCGACUAGGGAUCGGGCGGGGUUUCUAUGAUGACCCGCUCGGCACCUUACGAGAAAUCAAAGUUUUUGGGUUCUGGGGGGAGUAUGGUCGCAAGGCUGAAACUUAAAGAAAUUGACGGAAGGGCACCACAAGGCGUGGAGCCUGCGGCUUAAUUUGACUCAACACGGGGAAACUCACCAGGUCCAGACAAAAUAAGGAUUGACAGAUUGAGAGCUCUUUCUUGAUCUUUUGGAUGGUGGUGCAUGGCCGUUCUUAGUUGGUGGAGUGAUUUGUCUGCUUAAUUGCGAUAACGAACGAGACCUCGGCCCUUAAAUAGCCCGGUCCGCGUUUGCGGGCCGCUGGCUUCUUAGGGGGACUAUCGGCUCAAGCCGAUGGAAGUACGUGGCAAUAACAGGUCUGUGAUGCCCUUAGAUGUUCUGGGCCGCACGCGCGCUACACUGACAGGGCCAGCGAGUACAUCACCUUGGCCGAGAGGUCUGGGUAAUCUUGUUAAACCCUGUCGUGCUGGGGAUAGAGCAUUGCAAUUAUUGCUCUUCAACGAGGAAUGCCUAGUAGGCACGAGUCAUCAGCUCGUGCCGAUUACGUCCCUGCCCUUUGUACACACCGCCCGUCGCUACUACCGAUUGAAUGGCUCAGUGAGGCCUUCGGA
>Monascus_ruber
AAUCGCAUGGCCUUGCGCCGGCGAUGGUUCAUUCAAAUUUCUGCCCUAUCAACUUUCGAUGGUAGGAUAGUGGCCUACCAUGGUGGCAACGGGUAACGGGGAAUUAGGGUUCGAUUCCGGAGAGGGAGCCUGAGAAACGGCUACCACAUCCAAGGAAGGCAGCAGGCGCGCAAAUUACCCAAUCCCGACACGGGGAGGUAGUGACAAUAAAUACUGAUACGGGGCUCUUUCGGGUCUCGUAAUCGGAAUGAGAACGACCUAAAUAACCUAACGAGGAACAAUUGGAGGGCAAGUCUGGUGCCAGCAGCCGCGGUAAUUCCAGCUCCAAUAGCGUAUAUUAAAGUUGUUGCAGUUAAAAAGCUCGUAGUUGAACCUUGGGUCUGGCUGGCCGGUCCGCCUCACCGCGAGUACUGGUCCGGCCGGACCUUUCCUUCUGGGGAACCUCAUGGCCUUCACUGGCUGUGGGGGGAACCAGGACUUUUACUGUGAAAAAAUUAGAGUGUUCAAAGCAGGCCUUUGCUCGAAUACAUUAGCAUGGAAUAAUAGAAUAGGACGUGCGGUUCUAUUUUGUUGGUUUCUAGGACCGCCGUAAUGAUUAAUAGGGAUAGUCGGGGGCGUCAGUAUUCAGCUGUCAGAGGUGAAAUUCUUGGAUUUGCUGAAGACUAACUACUGCGAAAGCAUUCGCCAAGGAUGUUUUCAUUAAUCAGGGAACGAAAGUUAGGGGAUCGAAGACGAUCAGAUACCGUCGUAGUCUUAACCAUAAACUAUGCCGACUAGGGAUCGGACGGGUUUCUAUGAUGACCCGUUCGGCACCUUACGAGAAAUCAAAGUUUUUGGGUUCUGGGGGGAGUAUGGUCGCAAGGCUGAAACUUAAAGAAAUUGACGGAAGGGCACCACAAGGCGUGGAGCCUGCGGCUUAAUUUGACUCAACACGGGGAAACUCACCAGGUCCAGACAAAAUAAGGAUUGACAGAUUGAGAGCUCUUUCUUGAUCUUUUGGAUGGUGGUGCAUGGCCGUUCCUAGUUGGUGGAGUGAUUUGUCUGCUUAAUUGCGAUAACGAACGAGACCUCGGCCCUUAAAUAGCCCGGUCCGCAUUUGCGGGCCGCUGGCUUCUUAAGGGGACUAUCGGCUCAAGCCGAUGGAAGUGCGCGGCAAUAACAGGUCUGUGAUGCCCUUAGAUGUUCUGGGCCGCACGCGCGCUACACUGACAGGGCCAGCGAGUACAUCACCUUGGCCGAGAGGCCUGGGUAAUCUUGUUAAACCCUGUCGUGCUGGGGAUAGAGCAUUGCAAUUAUUGCUCUUCAACGAGGAAUGCCUAGUAGGCACGAGUCAUCAGCUCGUGCCGAUUACGUCCCUGCCCUUUGUACACACCGCCCGUCGCUACUACCGAUUGAAUGGCUCAGUGAGGCCUCCGGA
>Monascus_purpureus
AAUCGCAUGGCCUUGCGCCGGCGAUGGUUCAUUCAAAUUUCUGCCCUAUCAACUUUCGAUGGUAGGAUAGUGGCCUACCAUGGUGGCAACGGGUAACGGGGAAUUAGGGUUCGAUUCCGGAGAGGGAGCCUGAGAAACGGCUACCACAUCCAAGGAAGGCAGCAGGCGCGCAAAUUACCCAAUCCCGACACGGGGAGGUAGUGACAAUAAAUACUGAUACGGGGCUCUUUCGGGUCUCGUAAUCGGAAUGAGAACGACCUAAAUAACCUAACGAGGAACAAUUGGAGGGCAAGUCUGGUGCCAGCAGCCGCGGUAAUUCCAGCUCCAAUAGCGUAUAUUAAAGUUGUUGCAGUUAAAAAGCUCGUAGUUGAACCUUGGGUCUGGCUGGCCGGUCCGCCUCAUCGCGAGUACUGGUCCGGCCGGACCUUUCCUUCUGGGGAACCUCAUGGCCUUCACUGGCUGUGGGGGGAACCAGGACUUUUACUGUGAAAAAAUUAGAGUGUUCAAAGCAGGCCUUUGCUCGAAUACAUUAGCAUGGAAUAAUAGAAUAGGACGUGCGGUUCUAUUUUGUUGGUUUCUAGGACCGCCGUAAUGAUUAAUAGGGAUAGUCGGGGGCGUCAGUAUUCAGCUGUCAGAGGUGAAAUUCUUGGAUUUGCUGAAGACUAACUACUGCGAAAGCAUUCGCCAAGGAUGUUUUCAUUAAUCAGGGAACGAAAGUUAGGGGAUCGAAGACGAUCAGAUACCGUCGUAGUCUUAACCAUAAACUAUGCCGACUAGGGAUCGGACGGGUUUCUAUGAUGACCCGUUCGGCACCUUACGAGAAAUCAAAGUUUUUGGGUUCUGGGGGGAGUAUGGUCGCAAGGCUGAAACUUAAAGAAAUUGACGGAAGGGCACCACAAGGCGUGGAGCCUGCGGCUUAAUUUGACUCAACACGGGGAAACUCACCAGGUCCAGACAAAAUAAGGAUUGACAGAUUGAGAGCUCUUUCUUGAUCUUUUGGAUGGUGGUGCAUGGCCGUUCCUAGUUGGUGGAGUGAUUUGUCUGCUUAAUUGCGAUAACGAACGAGACCUCGGCCCUUAAAUAGCCCGGUCCGCAUUUGCGGGCCGCUGGCUUCUUAAGGGGACUAUCGGCUCAAGCCGAUGGAAGUGCGCGGCAAUAACAGGUCUGUGAUGCCCUUAGAUGUUCUGGGCCGCACGCGCGCUACACUGACAGGGCCAGCGAGUACAUCACCUUGGCCGAGAGGCCUGGGUAAUCUUGUUAAACCCUGUCGUGCUGGGGAUAGAGCAUUGCAAUUAUUGCUCUUCAACGAGGAAUGCCUAGUAGGCACGAGUCAUCAGCUCGUGCCGAUUACGUCCCUGCCCUUUGUACACACCGCCCGUCGCUACUACCGAUUGAAUGGCUCAGUGAGGCCUCCGGA
>Penicilliopsis_zonata
AAUCGCAUGGCCUUGCGCCGGCGAUGGUUCAUUCAAAUUUCUGCCCUAUCAACUUUCGAUGGUAGGAUAGUGGCCUACCAUGGUGGCAACGGGUAACGGGGAAUUAGGGUUCGAUUCCGGAGAGGGAGCCUGAGAAACGGCUACCACAUCCAAGGAAGGCAGCAGGCGCGCAAAUUACCCAAUCCCGAUACGGGGAGGUAGUGACAAUAAAUACUGAUACGGGGCUCUUUUGGGUCUCGUAAUUGGAAUGAGUACAAUCUAAAUCCCUUAACGAGGAACAAUUGGAGGGCAAGUCUGGUGCCAGCAGCCGCGGUAAUUCCAGCUCCAAUAGCGUAUAUUAAAGUUGUUGCAGUUAAAAAGCUCGUAGUUGAACCUUGGGUCUGGCUGGCCGGUCCGCCUCACCGCGAGUACUGGUACGGCUGGACCUUUCCUUCUGGGGAACCCCAUGGCCUUCACUGGCUGUGGGGGGAACCAGGACUUUUACUGUGAAAAAAUUAGAGUGUUCAAAGCAGGCCUUUGCUCGAAUACAUUAGCAUGAAUAUAGAAUAGGACGUGCGAUCUAUUUGUUGGUUUCUAGGACCGCCGUAAUGAUUAAUAGGGAUAGUCGGGGGCGUCAGUAUUCAGCUGUCAGAGGUGAAAUUCUUGGAUUUGCUGAAGACUAACUACUGCGAAAGCAUUCGCCAAGGAUGUUUUCAUUAAUCAGGGAACGAAAGUUAGGGGAUCGAAGACGAUCAGAUACCGUCGUAGUCUUAACCAUAAACUAUGCCGACUAGGGAUCGGACGGUGUUCAAAUGAUGACCCGUUCGGCACCUUACGAGAAAUCAAAGUUUUUGGGUUCUGGGGGGAGUAUGGUCGCAAGGCUGAAACUUAAAGAAAUUGACGGAAGGGCACCACAAGGCGUGGAGCCUGCGGCUUAAUUUGACUCAACACGGGGAAACUCACCAGGUCCAGACAAAAUAAGGAUUGACAGAUUGAGAGCUCUUUCUUGAUCUUUUGGAUGGUGGUGCAUGGCCGUUCUUAGUUGGUGGAGUGAUUUGUCUGCUUAAUUGCGAUAACGAACGAGACCUCGGCCCUUAAAUAGCCCGGUUCGCAUUUGCGGGCCGCUGGCUUCUUAGGGGGACUAUCGGCGCAAGCCGAUGGAAGUGCGCGGCAAUAACAGGUCUGUGAUGCCCUUAGAUGUUCUGGGCCGCACGCGCGCUACACUGACAGGGCCAGCGAGUACAUCACCUUGGCCGUGAGGUCUGGGUAAUCUUGUUAAACCCUGUCGUGCUGGGGAUAGAGCAUUGCAAUUAUUGCUCUUCAACGAGGAAUGCCUAGUAGGCACGAGUCAUCAGCUCGUGCCGAUUACGUCCCUGCCCUUUGUACACACCGCCCGUCGCUACUACCGAUUGAAUGGCUCAGUGAGGCCUUCGGA
>Thermoascus_crustaceus
AAUCGCAUGGCCUUGCGCCGGCGAUGGUUCAUUCAAAUUUCUGCCCUAUCAACUUUCGAUGGUAGGAUAGUGGCCUACCAUGGUGGCAACGGGUAACGGGGAAUUAGGGUUCGAUUCCGGAGAGGGAGCCUGAGAAACGGCUACCACAUCCAAGGAAGGCAGCAGGCGCGCAAAUUACCCAAUCCCGAUACGGGGAGGUAGUGACAAUAAAUACUGAUACAGGGCUCUUUUGGGUCUUGUAAUUGGAAUGAGUACAAUCUAAAUCCCUUAACGAGGAACAAUUGGAGGGCAAGUCUGGUGCCAGCAGCCGCGGUAAUUCCAGCUCCAAUAGCGUAUAUUAAAGUUGUUGCAGUUAAAAAGCUCGUAGUUGAACCUUGGGUCUGGCUGGCCGGUCCGCCUCACCGCGAGUACUGGUCCGGCUGGACCUUUCCUUCUGGGGAACCCCAUGGCCUUCACUGGCCGUGGCGGGGAACCAGGACUUUUACUGUGAAAAAAUUAGAGUGUUCAAAGCAGGCCUUUGCUCGAAUACAUUAGCAUGGAAUAAUAGAAUAGGACGUGCGGUUCUAUUUUGUUGGUUUCUAGGACCGCCGUAAUGAUUAAUAGGGAUAGUCGGGGGCGUCAGUAUUCAGCUGUCAGAGGUGAAAUUCUUGGAUUUGCUGAAGACUAACUACUGCGAAAGCAUUCGCCAAGGAUGUUUUCAUUAAUCAGGGAACGAAAGUUAGGGGAUCGAAGACGAUCAGAUACCGUCGUAGUCUUAACCAUAAACUAUGCCGACUAGGGAUCGGACGGUGUUUCUAUGAUGACCCGUUCGGCACCUUACGAGAAAUCAAAGUUUUUGGGUUCUGGGGGGAGUAUGGUCGCAAGGCUGAAACUUAAAGAAAUUGACGGAAGGGCACCACCAGGCGUGGAGCCUGCGGCUUAAUUUGACUCAACACGGGGAAACUCACCAGGUCCAGACAAAAUAAGGAUUGACAGAUUGAGAGCUCUUUCUUGAUCUUUUGGAUGGUGGUGCAUGGCCGUUCUUAGUUGGUGGAGUGAUUUGUCUGCUUAAUUGCGAUAACGAACGAAACCUCGGCCCUUAAAUAGCCCGGCCCCCGUUUGCGGGCCGCUGGCUUCUUAGGGGGACUAUCGGCUCAAGCCGAUGGAAGUGCGCGGCAAUAACAGGUCUGUGAUGCCCUUAGAUGUUCUGGGCCGCACGCGCGCUACACUGACAGGGUCAGCGAGUACAUCACCUUGGCCGAGAGGUCUGGGUAAUCUUGUUAAACCCUGUCGUGCUGGGGAUAGAGCAUUGCAAUUAUUGCUCUUCAACGAGGAAUGCCUAGUAGGCACAAGUCAUCAGCUUGUGCCGAUUACGUCCCUGCCCUUUGUACACACCGCCCGUCGCUACUACCGAUUGAAUGGCUCAGUGAGGCCUUCGGA
>Xeromyces_bisporus
AAUCGCAUGGCCUUGCGCCGGCGAUGGUUCAUUCAAAUUUCUGCCCUAUCAACUUUCGAUGGUAGGAUAGUGGCCUACCAUGGUGGCAACGGGUAACGGGGAAUUAGGGUUCGAUUCCGGAGAGGGAGCCUGAGAAACGGCUACCACAUCCAAGGAAGGCAGCAGGCGCGCAAAUUACCCAAUCCCGACACGGGGAGGUAGUGACAAUAAAUACUGAUACGGGGCUCUUUCGAGUCUCGUAAUUGGAAUGAGUACGAUCUAAACCCACUAACGAGGAACAAUUGGAGGGCAAGUCUGGUGCCAGCAGCCGCGGUAAUUCCAGCUCCAAUAGCGUAUAUUAAAGUUGUUGCAGUUAAAAAGCUCGUAGUUGAACCUUGGGUCUGGCUGGCCGGUCCGCCUCACCGCGAGUACUGGUCCGGCUGGACCUUUCCUUCUGGGGAACCUCAUGGCCUUCACUGGCUGUGGGGGGAACCAGGACUUUUACUGUGAAAAAAUUAGAGUGUUCAAAGCAGGCCUUUGCUCGAAUACAUUAGCAUGGAAUAAUAGAAUAGGACGUGCGGUUCUAUUUUGUUGGUUUCUAGGACCGCCGUAAUGAUUAAUAGGGAUAGUCGGGGGCGUCAGUAUUCAGCUGUCAGAGGUGAAAUUCUUGGAUUUGCUGAAGACUAACUACUGCGAAAGCAUUCGCCAAGGAUGUUUUCAUUAAUCAGGGAACGAAAGUUAGGGGAUCGAAGACGAUCAGAUACCGUCGUAGUCUUAACCAUAAACUAUGCCGACUAGGGAUCGGGCCCGGGUAUUCUAUGAUGACCCGCUCGGCACCUUACGAGAAAUCAAAGUUUUUGGGUUCUGGGGGGAGUAUGGUCGCAAGGCUGAAACUUAAAGAAAUUGACGGAAGGGCACCACAAGGCGUGGAGCCUGCGGCUUAAUUUGACUCAACACGGGGAAACUCACCAGGUCCAGACAAAAUAAGGAUUGACAGAUUGAGAGCUCUUUCUUGAUCUUUUGGAUGGUGGUGCAUGGCCGUUCUUAGUUGGUGGAGUGAUUUGUCUGCUUAAUUGCGAUAACGAACGAGACCUCGGCCCUUAAAUAGCCCGGUCCGCAUUUGCGGGCCGCUGGCUUCUUAGGGGGACUAUCGGCUCAAGCCGAUGGAAGUGCGCGGCAAUAACAGGUCUGUGAUGCCCUUAGAUGUUCUGGGCCGCACGCGCGCUACACUGACAGGGCCAGCGAGUACAUCACCUUGGCCGAGAGGUCUGGGUAAUCUUGUUAAACCCUGUCGUGCUGGGGAUAGAGCAUUGCAAUUAUUGCUCUUCAACGAGGAAUGCCUAGUAGGCGCGAGUCAUCAGCUCGUGCCGAUUACGUCCCUGCCCUUUGUACACACCGCCCGUCGCUACUACCGAUUGAAUGGCUCCGUGAGGCCUUCGGA
>Aspergillus_nidulans
AAUCGCAUGGCCUUGCGCCGGCGAUGGUUCAUUCAAAUUUCUGCCCUAUCAACUUUCGAUGGUAGGAUAGUGGCCUACCAUGGUGGCAACGGGUAACGGGGAAUUAGGGUUCGAUUCCGGAGAGGGAGCCUGAGAAACGGCUACCACAUCCAAGGAAGGCAGCAGGCGCGCAAAUUACCCAAUCCCGACACGGGGAGGUAGUGACAAUAAAUACUGAUACGGGGCUCUUUUGGGUCUCGUAAUUGGAAUGAGAACAAUUUAAAUCCCUUAACGAGGAACAAUUGGAGGGCAAGUCUGGUGCCAGCAGCCGCGGUAAUUCCAGCUCCAAUAGCGUAUAUUAAAGUUGUUGCAGUUAAAAAGCUCGUAGUUGAACCUUGGGUCUGGCUGGCCGGUCCGCCUCACCGCGAGUACUGGUCCGGCUGGACCUUUCCUUCUGGGGAACCCCAUGGCCUUCACUGGCUGUGGGGGGAACCAGGACUUUUACUGUGAAAAAAUUAGAGUGUUCAAAGCAGGCCUUUGCUCGGAUACAUUAGCAUGGAAUAAUAGAAUAGGACGUGCGGUUCUAUUUUGUUGGUUUCUAGGACCGCCGUAAUGAUUAAUAGGGAUAGUCGGGGGCGUCAGUAUUCAGCUGUCAGAGGUGAAAUUCUUGGAUUUGCUGAAGACUAACUACUGCGAAAGCAUUCGCCAAGGAUGUUUUCAUUAAUCAGGGAACGAAAGUUAGGGGAUCGAAGACGAUCAGAUACCGUCGUAGUCUUAACCAUAAACUAUGCCGACUAGGGAUCGGGCGGCGUUUCUUUUAUGACCCGCUCGGCACCUUACGAGAAAUCAAAGUUUUUGGGUUCUGGGGGGAGUAUGGUCGCAAGGCUGAAACUUAAAGAAAUUGACGGAAGGGCACCACAAGGCGUGGAGCCUGCGGCUUAAUUUGACUCAACACGGGGAAACUCACCAGGUCCAGACAAAAUAAGGAUUGACAGAUUGAGAGCUCUUUCUUGAUCUUUUGGAUGGUGGUGCAUGGCCGUUCUUAGUUGGUGGAGUGAUUUGUCUGCUUAAUUGCGAUAACGAACGAGACCUCGGCCCUUAAAUAGCCCGGUCCGCGUCCGCGGGCCGCUGGCUUCUUAGGGGGACUAUCGGCUCAAGCCGAUGGAAGUGCGCGGCAAUAACAGGUCUGUGAUGCCCUUAGAUGUUCUGGGCCGCACGCGCGCUACACUGACAGGGCCAGCGAGUACAUCACCUUGGCCGAGAGGCCCGGGUAAUCUUGUUAAACCCUGUCGUGCUGGGGAUAGAGCAUUGCAAUUAUUGCUCUUCAACGAGGAAUGCCUAGUAGGCACGAGUCAUCAGCUCGUGCCGAUUACGUCCCUGCCCUUUGUACACACCGCCCGUCGCUACUACCGAUUGAAUGGCUCGGUGAGGCCUCCGGA
>Aspergillus_niger
AAUCGCAUGGCCUUGCGCCGGCGAUGGUUCAUUCAAAUUUCUGCCCUAUCAACUUUCGAUGGUAGGAUAGUGGCCUACCAUGGUGGCAACGGGUAACGGGGAAUUAGGGUUCGAUUCCGGAGAGGGAGCCUGAGAAACGGCUACCACAUCCAAGGAAGGCAGCAGGCGCGCAAAUUACCCAAUCCCGACACGGGGAGGUAGUGACAAUAAAUACUGAUACGGGGCUCUUUUGGGUCUCGUAAUUGGAAUGAGUACAAUCUAAAUCCCUUAACGAGGAACAAUUGGAGGGCAAGUCUGGUGCCAGCAGCCGCGGUAAUUCCAGCUCCAAUAGCGUAUAUUAAAGUUGUUGCAGUUAAAAAGCUCGUAGUUGAACCUUGGGUCUGGCUGGCCGGUCCGCCUCACCGCGAGUACUGGUCCGGCUGGACCUUUCCUUCUGGGGAAUCUCAUGGCCUUCACUGGCUGUGGGGGGAACCAGGACUUUUACUGUGAAAAAAUUAGAGUGUUCAAAGCAGGCCUUUGCUCGAAUACAUUAGCAUGGAAUAAUAGAAUAGGACGUGCGGUUCUAUUUUGUUGGUUUCUAGGACCGCCGUAAUGAUUAAUAGGGAUAGUCGGGGGCGUCAGUAUUCAGCUGUCAGAGGUGAAAUUCUUGGAUUUGCUGAAGACUAACUACUGCGAAAGCAUUCGCCAAGGAUGUUUUCAUUAAUCAGGGAACGAAAGUUAGGGGAUCGAAGACGAUCAGAUACCGUCGUAGUCUUAACCAUAAACUAUGCCGACUAGGGAUCGGACGGUGUUUCUAUUAUGACCCGUUCGGCACCUUACGAGAAAUCAAAGUUUUUGGGUUCUGGGGGGAGUAUGGUCGCAAGGCUGAAACUUAAAGAAAUUGACGGAAGGGCACCACCAGGCGUGGAGCCUGCGGCUUAAUUUGACUCAACACGGGGAAACUCACCAGGUCCAGACAAAAUAAGGAUUGACAGAUUGAGAGCUCUUUCUUGAUCUUUUGGAUGGUGGUGCAUGGCCGUUCUUAGUUGGUGGAGUGAUUUGUCUGCUUAAUUGCGAUAACGAACGAGACCUCGGCCCUUAAAUAGCCCGGUCCGCAUUUGCGGGCCGCUGGCUUCUUAGGGGGACUAUCGGCUCAAGCCGAUGGAAGUGCGCGGCAAUAACAGGUCUGUGAUGCCCUUAGAUGUUCUGGGCCGCACGCGCGCUACACUGACAGGGCCAGCGAGUACAUCACCUUGGCCGAGAGGUCUGGGUAAUCUUGUUAAACCCUGUCGUGCUGGGGAUAGAGCAUUGCAAUUAUUGCUCUUCAACGAGGAAUGCCUAGUAGGCACGAGUCAUCAGCUCGUGCCGAUUACGUCCCUGCCCUUUGUACACACCGCCCGUCGCUACUACCGAUUGAAUGGCUCGGUGAGGCCUUCGGA
>Aspergillus_terreus
AAUCGCAUGGCCUUGCGCCGGCGAUGGUUCAUUCAAAUUUCUGCCCUAUCAACUUUCGAUGGUAGGAUAGUGGCCUACCAUGGUGGCAACGGGUAACGGGGAAUUAGGGUUCGAUUCCGGAGAGGGAGCCUGAGAAACGGCUACCACAUCCAAGGAAGGCAGCAGGCGCGCAAAUUACCCAAUCCCGACACGGGGAGGUAGUGACAAUAAAUACUGAUACGGGGCUCUUUCGGGUCUCGUAAUUGGAAUGAGUACAAUCUAAAUCCCUUAACGAGGAACAAUUGGAGGGCAAGUCUGGUGCCAGCAGCCGCGGUAAUUCCAGCUCCAAUAGCGUAUAUUAAAGUUGUUGCAGUUAAAAAGCUCGUAGUUGAACCUUGGGUCUGGCUGGCCGGUCCGCCUCACCGCGAGUACUGGUCCGGCUGGACCUUUCCUUCUGGGGAAUCCCAUGGCCUUCACUGGCUGUGGGGGGAACCAGGACUUUUACUGUGAAAAAAUUAGAGUGUUCAAAGCAGGCCUUUGCUCGAAUACAUUAGCAUGGAAUAAUAGAAUAGGACGUGCGGUUCUAUUUUGUUGGUUUCUAGGACCGCCGUAAUGAUUAAUAGGGAUAGUCGGGGGCGUCAGUAUUCAGCUGUCAGAGGUGAAAUUCUUGGAUUUGCUGAAGACUAACUACUGCGAAAGCAUUCGCCAAGGAUGUUUUCAUUAAUCAGGGAACGAAAGUUAGGGGAUCGAAGACGAUCAGAUACCGUCGUAGUCUUAACCAUAAACUAUGCCGACUAGGGAUCGGGCGGUGUUUCUAUGAUGACCCGCUCGGCACCUUACGAGAAAUCAAAGUUUUUGGGUUCUGGGGGGAGUAUGGUCGCAAGGCUGAAACUUAAAGAAAUUGACGGAAGGGCACCACAAGGCGUGGAGCCUGCGGCUUAAUUUGACUCAACACGGGGAAACUCACCAGGUCCAGACAAAAUAAGGAUUGACAGAUUGAGAGCUCUUUCUUGAUCUUUUGGAUGGUGGUGCAUGGCCGUUCUUAGUUGGUGGAGUGAUUUGUCUGCUUAAUUGCGAUAACGAACGAGACCUCGGCCCUUAAAUAGCCCGGUCCGCAUUUGCGGGCCGCUGGCUUCUUAGGGGGACUAUCGGCUCAAGCCGAUGGAAGUGCGCGGCAAUAACAGGUCUGUGAUGCCCUUAGAUGUUCUGGGCCGCACGCGCGCUACACUGACAGGGCCAGCGAGUACAUCACCUUGGCCGAGAGGUCUGGGUAAUCUUGUUAAACCCUGUCGUGCUGGGGAUAGAGCAUUGCAAUUAUUGCUCUUCAACGAGGAAUGCCUAGUAGGCACGAGUCAUCAGCUCGUGCCGAUUACGUCCCUGCCCUUUGUACACACCGCCCGUCGCUACUACCGAUUGAAUGGCUCGGUGAGGCCUUCGGA
>Aspergillus_flavus
AAUCGCAUGGCCUUGCGCCGGCGAUGGUUCAUUCAAAUUUCUGCCCUAUCAACUUUCGAUGGUAGGAUAGUGGCCUACCAUGGUGGCAACGGGUAACGGGGAAUUAGGGUUCGAUUCCGGAGAGGGAGCCUGAGAAACGGCUACCACAUCCAAGGAAGGCAGCAGGCGCGCAAAUUACCCAAUCCCGACACGGGGAGGUAGUGACAAUAAAUACUGAUACGGGGCUCUUUUGGGUCUCGUAAUUGGAAUGAGUACAAUCUAAAUCCCUUAACGAGGAACAAUUGGAGGGCAAGUCUGGUGCCAGCAGCCGCGGUAAUUCCAGCUCCAAUAGCGUAUAUUAAAGUUGUUGCAGUUAAAAAGCUCGUAGUUGAACCUUGGGUCUGGCUGGCCGGUCCGCCUCACCGCGAGUACUGGUCCGGCUGGACCUUUCCUUCUGGGGAACCUCAUGGCCUUCACUGGCUGUGGGGGGAACCAGGACUUUUACUGUGAAAAAAUUAGAGUGUUCAAAGCAGGCCUUUGCUCGAAUACAUUAGCAUGGAAUAAUAGAAUAGGACGUGCGGUUCUAUUUUGUUGGUUUCUAGGACCGCCGUAAUGAUUAAUAGGGAUAGUCGGGGGCGUCAGUAUUCAGCUGUCAGAGGUGAAAUUCUUGGAUUUGCUGAAGACUAACUACUGCGAAAGCAUUCGCCAAGGAUGUUUUCAUUAAUCAGGGAACGAAAGUUAGGGGAUCGAAGACGAUCAGAUACCGUCGUAGUCUUAACCAUAAACUAUGCCGACUAGGGAUCGGGCGGUGUUUCUAUGAUGACCCGCUCGGCACCUUACGAGAAAUCAAAGUUUUUGGGUUCUGGGGGGAGUAUGGUCGCAAGGCUGAAACUUAAAGAAAUUGACGGAAGGGCACCACAAGGCGUGGAGCCUGCGGCUUAAUUUGACUCAACACGGGGAAACUCACCAGGUCCAGACAAAAUAAGGAUUGACAGAUUGAGAGCUCUUUCUUGAUCUUUUGGAUGGUGGUGCAUGGCCGUUCUUAGUUGGUGGAGUGAUUUGUCUGCUUAAUUGCGAUAACGAACGAGACCUCGGCCCUUAAAUAGCCCGGUCCGCGUUUGCGGGCCGCUGGCUUCUUAGGGGGACUAUCGGCUCAAGCCGAUGGAAGUGCGCGGCAAUAACAGGUCUGUGAUGCCCUUAGAUGUUCUGGGCCGCACGCGCGCUACACUGACAGGGCCAGCGAGUACAUCACCUUGGCCGAGAGGUCCGGGUAAUCUUGUUAAACCCUGUCGUGCUGGGGAUAGAGCAUUGCAAUUAUUGCUCUUCAACGAGGAAUGCCUAGUAGGCACGAGUCAUCAGCUCGUGCCGAUUACGUCCCUGCCCUUUGUACACACCGCCCGUCGCUACUACCGAUUGAAUGGCUCGGUGAGGCCUUCGGA
>Aspergillus_fumigatus
AAUCGCAUGGCCUUGCGCCGGCGAUGGUUCAUUCAAAUUUCUGCCCUAUCAACUUUCGAUGGUAGGAUAGUGGCCUACCAUGGUGGCAACGGGUAACGGGGAAUUAGGGUUCGAUUCCGGAGAGGGAGCCUGAGAAACGGCUACCACAUCCAAGGAAGGCAGCAGGCGCGCAAAUUACCCAAUCCCGACACGGGGAGGUAGUGACAAUAAAUACUGAUACGGGGCUCUUUUGGGUCUCGUAAUUGGAAUGAGUACAAUCUAAAUCCCUUAACGAGGAACAAUUGGAGGGCAAGUCUGGUGCCAGCAGCCGCGGUAAUUCCAGCUCCAAUAGCGUAUAUUAAAGUUGUUGCAGUUAAAAAGCUCGUAGUUGAACCUUGGGUCUGGCUGGCCGGUCCGCCUCACCGCGAGUACUGGUCCGGCUGGACCUUUCCUUCUGGGGAACCUCAUGGCCUUCACUGGCUGUGGGGGGAACCAGGACUUUUACUGUGAAAAAAUUAGAGUGUUCAAAGCAGGCCUUUGCUCGAAUACAUUAGCAUGGAAUAAUAGAAUAGGACGUGCGGUUCUAUUUUGUUGGUUUCUAGGACCGCCGUAAUGAUUAAUAGGGAUAGUCGGGGGCGUCAGUAUUCAGCUGUCAGAGGUGAAAUUCUUGGAUUUGCUGAAGACUAACUACUGCGAAAGCAUUCGCCAAGGAUGUUUUCAUUAAUCAGGGAACGAAAGUUAGGGGAUCGAAGACGAUCAGAUACCGUCGUAGUCUUAACCAUAAACUAUGCCGACUAGGGAUCGGGCGGUGUUUCUAUGAUGACCCGCUCGGCACCUUACGAGAAAUCAAAGUUUUUGGGUUCUGGGGGGAGUAUGGUCGCAAGGCUGAAACUUAAAGAAAUUGACGGAAGGGCACCACAAGGCGUGGAGCCUGCGGCUUAAUUUGACUCAACACGGGGAAACUCACCAGGUCCAGACAAAAUAAGGAUUGACAGAUUGAGAGCUCUUUCUUGAUCUUUUGGAUGGUGGUGCAUGGCCGUUCUUAGUUGGUGGAGUGAUUUGUCUGCUUAAUUGCGAUAACGAACGAGACCUCGGCCCUUAAAUAGCCCGGUCCGCAUUUGCGGGCCGCUGGCUUCUUAGGGGGACUAUCGGCUCAAGCCGAUGGAAGUGCGCGGCAAUAACAGGUCUGUGAUGCCCUUAGAUGUUCUGGGCCGCACGCGCGCUACACUGACAGGGCCAGCGAGUACAUCACCUUGGCCGAGAGGUCUGGGUAAUCUUGUUAAACCCUGUCGUGCUGGGGAUAGAGCAUUGCAAUUAUUGCUCUUCAACGAGGAAUGCCUAGUAGGCACGAGUCAUCAGCUCGUGCCGAUUACGUCCCUGCCCUUUGUACACACCGCCCGUCGCUACUACCGAUUGAAUGGCUCGGUGAGGCCUUCGGA
>Ophidiomyces_ophiodiicola
AAUCGCAUGGCCUUGCGCCGGCGAUGGUUCAUUCAAAUUUCUGCCCUAUCAACUUUCGAUGGUAGGAUAGUGGCCUACCAUGGUGGCAACGGGUAACGGGGAAUUAGGGUUCGAUUCCGGAGAGGGAGCCUGAGAAACGGCUACCACAUCCAAGGAAGGCAGCAGGCGCGCAAAUUACCCAAUCCCGAUCCGGGGAGGUAGUGACAAUAAAUACUGAUACAGGGCUCUUUUGGGUCUUGUAAUUGGAAUGAGAACAAUUUAAAUCCCUUAACGAGGAACAAUUGGAGGGCAAGUCUGGUGCCAGCAGCCGCGGUAAUUCCAGCUCCAAUAGCGUAUAUUAAAGUUGUUGCAGUUAAAAAGCUCGUAGUUGAACCUUGGGUCUGGCUGGCCGGUCCGCCUCGCGGCGUGCACUGGUCCGGCUGGACCUUUCCUUCUGGGGAACCCUAUGGCCUUCACUGGCUGUAGGGGGAACCAGGACUUUUACUGUGAAAAAAUUAGAGUGUUCAAAGCAGGCCUUUGCUCGGAUACAUUAGCAUGGAAUAAUAGAAUAGGACGUGUGGUUCUAUUUUGUUGGUUUCUAGGACCGCCGUAAUGAUUAAUAGGGAUAGUCGGGGGCGUCAGUAUUCGGCUGUCAGAGGUGAAAUUCUUGGAUUUGCUGAAGACUAACUACUGCGAAAGCAUUCGCCAAGGAUGUUUUCAUUAAUCAAGAACGAAAGUUAGGGGAUCGAAGACGAUCAGAUACCGUCGUAGUCUUAACCAUAAACUAUGCCGACUAGGGAUCGGACGGGCAACUUUGAAUAACCCGUUCGGCACCUUACGAGAAAUCAAAGUUUUUGGGUUCUGGGGGGAGUAUGGUCGCAAGGCUGAAACUUAAAGAAAUUGACGGAAGGGCACCACCAGGCGUGGAGCCUGCGGCUUAAUUUGACUCAACACGGGGAAACUCACCAGGUCCAGACAAAAUAAGGAUUGACAGAUUGAGAGCUCUUUCUUGAUCUUUUGGAUGGUGGUGCAUGGCCGUUCUUAGUUGGUGGAGUGAUUUGUCUGCUUAAUUGCGAUAACGAACGAGACCUUAACCUGCUAAAUAGCCCGACCCACGUUCGUGGGCCGCUGGCUUCUUAGAGGGACUAUCGGCUCAAGCCGAUGGAAGUUUGAGGCAAUAACAGGUCUGUGAUGCCCUUAGAUGUUCUGGGCCGCACGCGCGCUACACUGACAGGGCCAGCGAGUACAUCACCUUGGCCGAGAGGUCUGGGUAAUCUUGUUAAACCCUGUCGUGCUGGGGAUAGAGCAUUGCAAUUAUUGCUCUUCAACGAGGAAUGCCUAGUAGGCACAAGUCAUCAGCUUGUGCCGAUUACGUCCCUGCCCUUUGUACACACCGCCCGUCGCUACUACCGAUUGAAUGGCUUAGUGAGGCCUUUGGA
>Coccidioides_posadasii_(CPA0020)
AAUCGCAUGGCCUUGCGCUGGCGAUGGUUCAUUCAAAUUUCUGCCCUAUCAACUUUCGAUGGUAGGAUAGUGGCCUACCAUGGUGGCAACGGGUAACGGGGAAUUAGGGUUCGAUUCCGGAGAGGGAGCCUGAGAAACGGCUACCACAUCCAAGGAAGGCAGCAGGCGCGCAAAUUACCCAAUCCCAACACGGGGAGGUAGUGACAAUAAAUACUGAUACAGGGCUCUUUCGGGUCUUGUAAUUGGAAUGAGUACAAUCUAAAUCCCUUAACGAGGAACAAUUGGAGGGCAAGUCUGGUGCCAGCAGCCGCGGUAAUUCCAGCUCCAAUAGCGUAUAUUAAAGUUGUUGCAGUUAAAAAGCUCGUAGUUGAACCUUGGGUCUGGCUGGCCGGUCCGCUUCGCGGCGUGCACUGGUCCGGCUGGACCUUUCCUUCUGGGGAACCCUAUGGCCUUCACUGGCUGUAGGGGGAACCAGGACUUUUACUGUGAAAAAAUUAGAGUGUUCAAAGCAGGCCUUUGCUCGGAUACAUUAGCAUGGAAUAAUAGAAUAGGACGUGUGGUUCUAUUUUGUUGGUUUCUAGGACCGCCGUAAUGAUUAAUAGGGAUAGUCGGGGGCGUCAGUAUUCGGCUGUCAGAGGUGAAAUUCUUGGAUUUGCUGAAGACUAACUACUGCGAAAGCAUUCGCCAAGGAUGUUUUCAUUAAUCAGUGAACGAAAGUUAGGGGAUCGAAGACGAUCAGAUACCGUCGUAGUCUUAACCAUAAACUAUGCCGACUAGGGAUCGGACGGGCAACUUUGAAUAACCCGUUCGGCACCUUACGAGAAAUCAAAGUUUUUGGGUUCUGGGGGGAGUAUGGUCGCAAGGCUGAAACUUAAAGAAAUUGACGGAAGGGCACCACCAGGCGUGGAGCCUGCGGCUUAAUUUGACUCAACACGGGGAAACUCACCAGGUCCAGACAAAAUAAGGAUUGACAGAUUGAGAGCUCUUUCUUGAUCUUUUGGAUGGUGGUGCAUGGCCGUUCUUAGUUGGUGGAGUGAUUUGUCUGCUUAAUUGCGAUAACGAACGAGACCUUAACCUGCUAAAUAGCCCGACCCACGUUUGUGGGCCGCUGGCUUCUUAGAGGGACUAUCGGCUCAAGCCGAUGGAAGUUUGAGGCAAUAACAGGUCUGUGAUGCCCUUAGAUGUUCUGGGCCGCACGCGCGCUACACUGACAGGGCCAGCGAGUACAUCACCUUGGCCGAGAGGUCUGGGUAAUCUUGUUAAACCCUGUCGUGCUGGGGAUAGAGCAUUGCAAUUAUUGCUCUUCAACGAGGAAUGCCUAGUAGGCACAAGUCAUCAGCUUGUGCCGAUUACGUCCCUGCCCUUUGUACACACCGCCCGUCGCUACUACCGAUUGAAUGGCUCAGUGAGGCCUUCGGA
>Coccidioides_immitis
AAUCGCAUGGCCUUGCGCUGGCGAUGGUUCAUUCAAAUUUCUGCCCUAUCAACUUUCGAUGGUAGGAUAGUGGCCUACCAUGGUGGCAACGGGUAACGGGGAAUUAGGGUUCGAUUCCGGAGAGGGAGCCUGAGAAACGGCUACCACAUCCAAGGAAGGCAGCAGGCGCGCAAAUUACCCAAUCCCAACACGGGGAGGUAGUGACAAUAAAUACUGAUACAGGGCUCUUUCGGGUCUUGUAAUUGGAAUGAGUACAAUUUAAAUCCCUUAACGAGGAACAAUUGGAGGGCAAGUCUGGUGCCAGCAGCCGCGGUAAUUCCAGCUCCAAUAGCGUAUAUUAAAGUUGUUGCAGUUAAAAAGCUCGUAGUUGAACCUUGGGUCUGGCUGGCCGGUCCGCUUCGCGGCGUGCACUGGUCCGGCUGGACCUUUCCUUCUGGGGAACCCUAUGGCCUUCACUGGCUGUAGGGGGAACCAGGACUUUUACUGUGAAAAAAUUAGAGUGUUCAAAGCAGGCCUUUGCUCGGAUACAUUAGCAUGGAAUAAUAGAAUAGGACGUGUGGUUCUAUUUUGUUGGUUUCUAGGACCGCCGUAAUGAUUAAUAGGGAUAGUCGGGGGCGUCAGUAUUCGGCUGUCAGAGGUGAAAUUCUUGGAUUUGCUGAAGACUAACUACUGCGAAAGCAUUCGCCAAGGAUGUUUUCAUUAAUCAGUGAACGAAAGUUAGGGGAUCGAAGACGAUCAGAUACCGUCGUAGUCUUAACCAUAAACUAUGCCGACUAGGGAUCGGACGGGCAACUUUGAAUAACCCGUUCGGCACCUUACGAGAAAUCAAAGUUUUUGGGUUCUGGGGGGAGUAUGGUCGCAAGGCUGAAACUUAAAGAAAUUGACGGAAGGGCACCACCAGGCGUGGAGCUGCGGCUUAAUUUGACUCAACACGGGGAAACUCACCAGGUCCAGACAAAAUAAGGAUUGACAGAUUGAGAGCUCUUUCUUGAUCUUUUGGAUGGUGGUGCAUGGCCGUUCUUAGUUGGUGGAGUGAUUUGUCUGCUUAAUUGCGAUAACGAACGAGACCUUAACCUGCUAAAUAGCCCGACCCACGUUUGUGGGCCGCUGGCUUCUUAGAGGGACUAUCGGCUCAAGCCGAUGGAAGUUUGAGGCAAUAACAGGUCUGUGAUGCCCUUAGAUGUUCUGGGCCGCACGCGCGCUACACUGACAGGGCCAGCGAGUACAUCACCUUGGCCGAGAGGUCUGGGUAAUCUUGUUAAACCCUGUCGUGCUGGGGAUAGAGCAUUGCAAUUAUUGCUCUUCAACGAGGAAUGCCUAGUAGGCACAAGUCAUCAGCUUGUGCCGAUUACGUCCCUGCCCUUUGUACACACCGCCCGUCGCUACUACCGAUUGAAUGGCUCAGUGAGGCCUUCGGA
>Trichophyton_rubrum
AAUCGCAUGGCCUUGCGCCGGCGAUGGUUCAUUCAAAUUUCUGCCCUAUCAACUUUCGAUGGUAGGAUAGUGGCCUACCAUGGUGGCAACGGGUAACGGGGAAUUAGGGUUCGAUUCCGGAGAGGGAGCCUGAGAAACGGCUACCACAUCCAAGGAAGGCAGCAGGCGCGCAAAUUACCCAAUCCCGAUACGGGGAGGUAGUGACAAUAAAUACUGAUACAGGGCUCUUUAGGGUCUUGUAAUUGGAAUGAGUACAAUUUAAACCCCUUAACGAGGAACAAUUGGAGGGCAAGUCUGGUGCCAGCAGCCGCGGUAAUUCCAGCUCCAAUAGCGUAUAUUAAAGUUGUUGCAGUUAAAAAGCUCGUAGUUGAACCUUGGGCCUGGCUGGCCGGUCCGUCUCACGGCGUGCACUGGUCCGGCUGGGCCUUUCCUCUUGGGGAACCCCAUGGCCUUCACUGGCCGUGGGCGGAACCAGGGCUUUUACUGUGAAAAAAUUAGAGUGUUCAAAGCAGGCCUUUGCUCGGAUACAUUAGCAUGGAAUAAUAGAAUAGGACGUGUGGUUCUAUUUUGUUGGUUUCUAGGACCGCCGUAAUGAUUAAUAGGGAUAGUCGGGGGCGUCAGUAUUCGGCUGUCAGAGGUGAAAUUCUUGGAUUUGCCGAAGACUAACUACUGCGAAAGCAUUCGCCAAGGAUGUUUUCAUUAAUCAGUGAACGAAAGUUAGGGGAUCGAAGACGAUCAGAUACCGUCGUAGUCUUAACCAUAAACUAUGCCGACUAGGGAUCGGACGGGGUUUCUUUUAUGACCCGUUCGGCACCUUACGAGAAAUCAAAGUUUUUGGGUUCUGGGGGGAGUAUGGUCGCAAGGCUGAAACUUAAAGAAAUUGACGGAAGGGCACCACCAGGCGUGGAGCCUGCGGCUUAAUUUGACUCAACACGGGGAAACUCACCAGGUCCAGACAAAAUAAGGAUUGACAGAUUGAGAGCUCUUUCUUGAUCUUUUGGAUGGUGGUGCAUGGCCGUUCUUAGUUGGUGGAGUGAUUUGUCUGCUUAAUUGCGAUAACGAACGAGACCUUAACCUGCUAAAUAGCCCGGUCGGCGUCCGCCGGCCGCUGGCUUCUUAGAGGGACUAUCGACUCAAGUCGAUGGAAGUUUGAGGCAAUAACAGGUCUGUGAUGCCCUUAGAUGUUCUGGGCCGCACGCGCGCUACACUGACAGGGCCAGCGAGUCCAUCACCUUGGCCGAGAGGCCCGGGUAAUCUUGUUAAACCCUGUCGUGCUGGGGAUAGAGCAUUGCAAUUAUUGCUCUUCAACGAGGAAUGCCUAGUAGGCACAAGUCAUCAGCUUGUGCCGAUUACGUCCCUGCCCUUUGUACACACCGCCCGUCGCUACUACCGAUUGAAUGGCUCAGUGAGGCCUUCGGA
>Epidermophyton_floccosum(EF63160)
AAUCGCAUGGCCUUGCGCCGGCGAUGGUUCAUUCAAAUUUCUGCCCUAUCAACUUUCGAUGGUAGGAUAGUGGCCUACCAUGGUGGCAACGGGUAACGGGGAAUUAGGGUUCGAUUCCGGAGAGGGAGCCUGAGAAACGGCUACCACAUCCAAGGAAGGCAGCAGGCGCGCAAAUUACCCAAUCCCGAUACGGGGAGGUAGUGACAAUAAAUACUGAUACAGGGCUCUUUAGGGUCUUGUAAUUGGAAUGAGUACAAUUUAAACCCCUUAACGAGGAACAAUUGGAGGGCAAGUCUGGUGCCAGCAGCCGCGGUAAUUCCAGCUCCAAUAGCGUAUAUUAAAGUUGUUGCAGUUAAAAAGCUCGUAGUUGAACCUUGGGUCUGGCUGGCCGGUCCGCCUCACGGCGUGCACUGGUCCGGCUGGGUCUUUCCUUCUGGGGGAACCCCAUGGCCUUCACUGGCCGUGGGCGGAACCAGGACUUUUACUGUGAAAAAAUUAGAGUGUUCAAAGCAGGCCUUUGCUCGGAUACAUUAGCAUGGAAUAAUAGAAUAGGACGUGUGGUUCUAUUUUGUUGGUUUCUAGGACCGCCGUAAUGAUUAAUAGGGAUAGUCGGGGGCGUCAGUAUUCGGCUGUCAGAGGUGAAAUUCUUGGAUUUGCUGAAGACUAACUACUGCGAAAGCAUUCGCCAAGGAUGUUUUCAUUAAUCAGUGAACGAAAGUUAGGGGAUCGAAGACGAUCAGAUACCGUCGUAGUCUUAACCAUAAACUAUGCCGACUAGGGAUCGGACGGGGUUUCUUUUAUGACCCGUUCGGCACCUUACGAGAAAUCAAAGUUUUUGGGUUCUGGGGGGAGUAUGGUCGCAAGGCUGAAACUUAAAGAAAUUGACGGAAGGGCACCACCAGGCGUGGAGCCUGCGGCUUAAUUUGACUCAACACGGGGAAACUCACCAGGUCCAGACAAAAUAAGGAUUGACAGAUUGAGAGCUCUUUCUUGAUCUUUUGGAUGGUGGUGCAUGGCCGUUCUUAGUUGGUGGAGUGAUUUGUCUGCUUAAUUGCGAUAACGAACGAGACCUUAACCUGCUAAAUAGCCCGGUCGGCGUCUGCCGGCCGCUGGCUUCUUAGAGGGACUAUCGACUCAAGUCGAUGGAAGUUUGAGGCAAUAACAGGUCUGUGAUGCCCUUAGAUGUUCUGGGCCGCACGCGCGCUACACUGACAGGGCCAGCGAGUCCAUCACCUUGGCCGAGAGGUCUGGGUAAUCUUGUUAAACCCUGUCGUGCUGGGGAUAGAGCAUUGCAAUUAUUGCUCUUCAACGAGGAAUGCCUAGUAGGCACAAGUCAUCAGCUUGUGCCGAUUACGUCCCUGCCCUUUGUACACACCGCCCGUCGCUACUACCGAUUGAAUGGCUCAGUGAGGCCUUCGGA
>Microsporum_canis
AAUCGCAUGGCCUUGCGCCGGCGAUGGUUCAUUCAAAUUUCUGCCCUAUCAACUUUCGAUGGUAGGAUAGUGGCCUACCAUGGUGGCAACGGGUAACGGGGAAUUAGGGUUCGAUUCCGGAGAGGGAGCCUGAGAAACGGCUACCACAUCCAAGGAAGGCAGCAGGCGCGCAAAUUACCCAAUCCCGAUCCGGGGAGGUAGUGACAAUAAAUACUGAUACAGGGCUCUUUUGGGUCUUGUAAUUGGAAUGAGUACAAUUUAAACCCCUUAACGAGGAACAAUUGGAGGGCAAGUCUGGUGCCAGCAGCCGCGGUAAUUCCAGCUCCAAUAGCGUAUAUUAAAGUUGUUGCAGUUAAAAAGCUCGUAGUUGAACCUUGGGCCUGGCUGGCCGGUCCGCCUCACGGCGUGCACUGGUCCGGCUGGGCCUUUCCUUCUGGGGAACCCCAUGGCCUUCACUGGCCGUGGGUGGAACCAGGACUUUUACUGUGAAAAAAUUAGAGUGUUCAAAGCAGGCCUUUGCUCGGAUACAUUAGCAUGGAAUAAUAGAAUAGGACGUGUGGUUCUAUUUUGUUGGUUUCUAGGACCGCCGUAAUGAUUAAUAGGGAUAGUCGGGGGCGUCAGUAUUCGGCUGUCAGAGGUGAAAUUCUUGGAUUUGCUGAAGACUAACUACUGCGAAAGCAUUCGCCAAGGAUGUUUUCAUUAAUCAGUGAACGAAAGUUAGGGGAUCGAAGACGAUCAGAUACCGUCGUAGUCUUAACCAUAAACUAUGCCGACUAGGGAUCGGACGGGGUUUCUUUUAUGACCCGUUCGGCACCUUACGAGAAAUCAAAGUUUUUGGGUUCUGGGGGGAGUAUGGUCGCAAGGCUGAAACUUAAAGAAAUUGACGGAAGGGCACCACCAGGCGUGGAGCCUGCGGCUUAAUUUGACUCAACACGGGGAAACUCACCAGGUCCAGACAAAAUAAGGAUUGACAGAUUGAGAGCUCUUUCUUGAUCUUUUGGAUGGUGGUGCAUGGCCGUUCUUAGUUGGUGGAGUGAUUUGUCUGCUUAAUUGCGAUAACGAACGAGACCUUAACCUGCUAAAUAGCCCGGUCGGCGUCCGCCGGCCGCUGGCUUCUUAGAGGGACUAUCGACUCAAGUCGAUGGAAGUUUGAGGCAAUAACAGGUCUGUGAUGCCCUUAGAUGUUCUGGGCCGCACGCGCGCUACACUGACAGGGCCAGCGAGUCCAUCACCUUGGCCGAGAGGCCUGGGUAAUCUUGUUAAACCCUGUCGUGCUGGGGAUAGAGCAUUGCAAUUAUUGCUCUUCAACGAGGAAUGCCUAGUAGGCACAAGUCAUCAGCUUGUGCCGAUUACGUCCCUGCCCUUUGUACACACCAGCCCGUCGCUACUACCGAUUGAAUGGCUCAGUGAGGCCUUCGGA
>Microsporum_audouinii
AAUCGCAUGGCCUUGCGCCGGCGAUGGUUCAUUCAAAUUUCUGCCCUAUCAACUUUCGAUGGUAGGAUAGUGGCCUACCAUGGUGGCAACGGGUAACGGGGAAUUAGGGUUCGAUUCCGGAGAGGGAGCCUGAGAAACGGCUACCACAUCCAAGGAAGGCAGCAGGCGCGCAAAUUACCCAAUCCCGAUCCGGGGAGGUAGUGACAAUAAAUACUGAUACAGGGCUCUUUUGGGUCUUGUAAUUGGAAUGAGUACAAUUUAAACCCCUUAACGAGGAACAAUUGGAGGGCAAGUCUGGUGCCAGCAGCCGCGGUAAUUCCAGCUCCAAUAGCGUAUAUUAAAGUUGUUGCAGUUAAAAAGCUCGUAGUUGAACCUUGGGCCUGGCUGGCCGGUCCGCCUCACGGCGUGCACUGGUCCGGCUGGGCCUUUCCUUCUGGGGAACCCCAUGGCCUUCACUGGCCGUGGGUGGAACCAGGACUUUUACUGUGAAAAAAUUAGAGUGUUCAAAGCAGGCCUUUGCUCGGAUACAUUAGCAUGGAAUAAUAGAAUAGGACGUGUGGUUCUAUUUUGUUGGUUUCUAGGACCGCCGUAAUGAUUAAUAGGGAUAGUCGGGGGCGUCAGUAUUCGGCUGUCAGAGGUGAAAUUCUUGGAUUUGCUGAAGACUAACUACUGCGAAAGCAUUCGCCAAGGAUGUUUUCAUUAAUCAGUGAACGAAAGUUAGGGGAUCGAAGACGAUCAGAUACCGUCGUAGUCUUAACCAUAAACUAUGCCGACUAGGGAUCGGACGGGGUUUCUUUUAUGACCCGUUCGGCACCUUACGAGAAAUCAAAGUUUUUGGGUUCUGGGGGGAGUAUGGUCGCAAGGCUGAAACUUAAAGAAAUUGACGGAAGGGCACCACCAGGCGUGGAGCCUGCGGCUUAAUUUGACUCAACACGGGGAAACUCACCAGGUCCAGACAAAAUAAGGAUUGACAGAUUGAGAGCUCUUUCUUGAUCUUUUGGAUGGUGGUGCAUGGCCGUUCUUAGUUGGUGGAGUGAUUUGUCUGCUUAAUUGCGAUAACGAACGAGACCUUAACCUGCUAAAUAGCCCGGUCGGCGUCCGCCGGCCGCUGGCUUCUUAGAGGGACUAUCGACUCAAGUCGAUGGAAGUUUGAGGCAAUAACAGGUCUGUGAUGCCCUUAGAUGUUCUGGGCCGCACGCGCGCUACACUGACAGGGCCAGCGAGUCCAUCACCUUGGCCGAGAGGCCUGGGUAAUCUUGUUAAACCCUGUCGUGCUGGGGAUAGAGCAUUGCAAUUAUUGCUCUUCAACGAGGAAUGCCUAGUAGGCACAAGUCAUCAGCUUGUGCCGAUUACGUCCCUGCCCUUUGUACACCCCCCCCGUCGCUACUACCGAUUGAAUGGCUCAGUGAGGCCUUCGGA
>Helicocarpus_griseus
AAUCGCAUGGCCUUGCGCCGGCGAUGGUUCAUUCAAAUUUCUGCCCUAUCAACUUUCGAUGGUAGGAUAGUGGCCUACCAUGGUGGCAACGGGUAACGGGGAAUUAGGGUUCGAUUCCGGAGAGGGAGCCUGAGAAACGGCUACCACAUCCAAGGAAGGCAGCAGGCGCGCAAAUUACCCAAUCCCGAUACGGGGAGGUAGUGACAAUAAAUACUGAUACAGGGCUCUUUCGGGUCUUGUAAUUGGAAUGAGUACAAUCUAAAUCCCUUAACGAGGAACAAUUGGAGGGCAAGUCUGGUGCCAGCAGCCGCGGUAAUUCCAGCUCCAAUAGCGUAUAUUAAAGUUGUUGCAGUUAAAAAGCUCGUAGUUGAACCUUGGGCUCGGCUGGUCGGUCCGCCUCACCGCGUGCACUGAUUCGGUCGGGCCUUUCCUCCUGGGAAGCCCCAUGGCCUUCACUGGCUGUGGGGGGAACCAGGACUUUUACUGUGAAAAAAUUAGAGUGUUCAAAGCAGGCCUUUGCUCGGAUACAUUAGCAUGGAAUAAUAGAAUAGGACGUGUGGUUCUAUUUUGUUGGUUUCUAGGACCGCCGUAAUGAUUAAUAGGGAUGGUCGGGGGCGUCAGUAUUCAGCUGUCAGAGGUGAAAUUCUUGGAUUUGCUGAAGACUAACUACUGCGAAAGCAUUCGCCAAGGAUGUUUUCAUUAAUCAGUGAACGAAAGUUAGGGGAUCGAAGACGAUCAGAUACCGUCGUAGUCUUAACCAUAAACUAUGCCGACUAGGGAUCGGACGGGGUUCUUAUUAUGACCCGUUCGGCACCUUACGAGAAAUCAAAGUUUUUGGGUUCUGGGGGGAGUAUGGUCGCAAGGCUGAAACUUAAAGAAAUUGACGGAAGGGCACCACAAGGCGUGGAGCCUGCGGCUUAAUUUGACUCAACACGGGGAAACUCACCAGGUCCAGACAAAAUAAGGAUUGACAGAUUGAGAGCUCUUUCUUGAUCUUUUGGAUGGUGGUGCAUGGCCGUUCUUAGUUGGUGGAGUGAUUUGUCUGCUUAAUUGCGAUAACGAACGAGACCUUAACCUGCUAAAUAGCCCGGCUCGCGUUUGCGGGUCGCUGGCUUCUUAGAGGGACUAUCGGCUCAAGCCGAUGGAAGUUUGAGGCAAUAACAGGUCUGUGAUGCCCUUAGAUGUUCUGGGCCGCACGCGCGCUACACUGACAGGGCCAGCGAGUACAUCACCUUGGCCGAGAGGUCUGGGUAAUCUUGUUAAACCCUGUCGUGCUGGGGAUAGAGCAUUGCAAUUAUUGCUCUUCAACGAGGAAUGCCUAGUAGGCACAAGUCAUCAGCUUGUGCCGAUUACGUCCCUGCCCUUUGUACACACCGCCCGUCGCUACUACCGAUUGAAUGGCUCAGUGAGGCUUUCGGA
>Histoplasma_capsulatum
AAUCGCAUGGCCUUGCGCCGGCGAUGGUUCAUUCAAAUUUCUGCCCUAUCAACUUUCGAUGGUAGGAUAGUGGCCUACCAUGGUGGCAACGGGUAACGGGGAAUUAGGGUUCGAUUCCGGAGAGGGAGCCUGAGAGACGGCUACCACAUCUAAGGAAGGCAGCAGGCGCGCAAAUUACCCAAUCCCGAUACGGGGAGGUAGUGACAAUAAAUACUGAUACAGGGCUCUUUCGGGUCUUGUAAUUGGAAUGAGUACAAUCUAAAUCCCUUAACGAGGAACAAUUGGAGGGCAAGUCUGGUGCCAGCAGCCGCGGUAAUUCCAGCUCCAAUAGCGUAUAUUAAAGUUGUUGCAGUUAAAAAGCUCGUAGUUGAACCUUGGGUCUGGCUGGCCGGUCCGCCUCACCGCGUGCACUGGUCCGGCCGGACCUUUCCUCCUGGGGAGCCUCAUGGCCUUCACUGGCUGUGGGGGGAACCAGGACUUUUACUGUGAAAAAAUUAGAGUGUUCAAAGCAGGCCUUUGCUCGGAUACAUUAGCAUGGAAUAAUAGAAUAGGACGUGUGGUUCUAUUUUGUUGGUUUCUAGGACCGCCGUAAUGAUUAAUAGGGAUGGUCGGGGGCGUCAGUAUUCGGCUGUCAGAGGUGAAAUUCUUGGAUUUGCUGAAGACUAACUACUGCGAAAGCAUUCGCCAAGGAUGUUUUCAUUAAUCAGUGAACGAAAGUUAGGGGAUCGAAGACGAUCAGAUACCGUCGUAGUCUUAACCAUAAACUAUGCCGACUAGGGAUCGGACGGGGUUCUUAUGAUGACCCGUUCGGCACCUUACGAGAAAUCAAAGUUUUUGGGUUCUGGGGGGAGUAUGGUCGCAAGGCUGAAACUUAAAGAAAUUGACGGAAGGGCACCACAAGGCGUGGAGCCUGCGGCUUAAUUUGACUCAACACGGGGAAACUCACCAGGUCCAGACAAAAUAAGGAUUGACAGAUUGAGAGCUCUUUCUUGAUCUUUUGGAUGGUGGUGCAUGGCCGUUCUUAGUUGGUGGAGUGAUUUGUCUGCUUAAUUGCGAUAACGAACGAGACCUUAACCUGCUAAAUAGCCCGACCCGCGUCUGCGGGCCGCUGGCUUCUUAGAGGGACUAUCGGCUCAAGCCGAUGGAAGUUUGAGGCAAUAACAGGUCUGUGAUGCCCUUAGAUGUUCUGGGCCGCACGCGCGCUACACUGACAGGGCCAGCGAGUACAUCACCUUGACCGAGAGGUCUGGGUAAUCUUGUUAAACCCUGUCGUGCUGGGGAUAGAGCAUUGCAAUUAUUGCUCUUCAACGAGGAAUGCCUAGUAGGCACAAGUCAUCAGCUUGUGCCGAUUACGUCCCUGCCCUUUGUACACACCGCCCGUCGCUACUACCGAUUGAAUGGCUCAGUGAGGCCUUCGGA
>Emergomyces_orientalis(MOWL01000052)
AAUCGCAUGGCCUUGCGCCGGCGAUGGUUCAUUCAAAUUUCUGCCCUAUCAACUUUCGAUGGUAGGAUAGUGGCCUACCAUGGUGGCAACGGGUAACGGGGAAUUAGGGUUCGAUUCCGGAGAGGGAGCCUGAGAAACGGCUACCACAUCCAAGGAAGGCAGCAGGCGCGCAAAUUACCCAAUCCCGAUACGGGGAGGUAGUGACAAUAAAUACUGAUACGAGACUCUUUCGGGUCUUGUAAUUGGAAUGAGUACAAUCUAAAUCCCUUAACGAGGAACAAUUGGAGGGCAAGUCUGGUGCCAGCAGCCGCGGUAAUUCCAGCUCCAAUAGCGUAUAUUAAAGUUGUUGCAGUUAAAAAGCUCGUAGUUGAACCUUGGGUCUGGCUGGCCGGUCCGCCUCACCGCGUGCACUGGUCCGGCCGGACCUUUCCUUCUGGGAAGCCCCAUGGCCUUCACUGGCUGUGGGGGGAACCAGGACUUUUACUGUGAAAAAAUUAGAGUGUUCAAAGCAGGCCUUUGCUCGGAUACAUUAGCAUGGAAUAAUAGAAUAGGACGUGUGGUUCUAUUUUGUUGGUUUCUAGGACCGCCGUAAUGAUUAAUAGGGAUGGUCGGGGGCGUCAGUAUUCGGCUGUCAGAGGUGAAAUUCUUGGAUUUGCUGAAGACUAACUACUGCGAAAGCAUUCGCCAAGGAUGUUUUCAUUAAUCAGUGAACGAAAGUUAGGGGAUCGAAGACGAUCAGAUACCGUCGUAGUCUUAACCAUAAACUAUGCCGACUAGGGAUCGGACGGGGUUCUUAUGAUGACCCGUUCGGCACCUUACGAGAAAUCAAAGUUUUUGGGUUCUGGGGGGAGUAUGGUCGCAAGGCUGAAACUUAAAGAAAUUGACGGAAGGGCACCACAAGGCGUGGAGCCUGCGGCUUAAUUUGACUCAACACGGGGAAACUCACCAGGUCCAGACAAAAUAAGGAUUGACAGAUUGAGAGCUCUUUCUUGAUCUUUUGGAUGGUGGUGCAUGGCCGUUCUUAGUUGGUGGAGUGAUUUGUCUGCUUAAUUGCGAUAACGAACGAGACCUUAACCUGCUAAAUAGCCCGGCUCGCGUUUGCGGGCCGCUGGCUUCUUAGAGGGACUAUCGGCUCAAGCCGAUGGAAGUUUGAGGCAAUAACAGGUCUGUGAUGCCCUUAGAUGUUCUGGGCCGCACGCGCGCUACACUGACAGGGCCAGCGAGUACAUCACCUUGGCCGAGAGGCCUGGGUAAUCUUGUUAAACCCUGUCGUGCUGGGGAUAGAGCAUUGCAAUUAUUGCUCUUCAACGAGGAAUGCCUAGUAGGCACAAGUCAUCAGCUUGUGCCGAUUACGUCCCUGCCCUUUGUACACACCGCCCGUCGCUACUACCGAUUGAAUGGCUCAGUGAGGCCUUCGGA
>Paracoccidioides_brasiliensis
AAUCGCAUGGCCUUGCGCCGGCGAUGGUUCAUUCAAAUUUCUGCCCUAUCAACUUUCGAUGGUAGGAUAGUGGCCUACCAUGGUGGCAACGGGUAACGGGGAAUUAGGGUUCGAUUCCGGAGAGGGAGCCUGAGAAACGGCUACCACAUCCAAGGAAGGCAGCAGGCGCGCAAAUUACCCAAUCCCGAUACGGGGAGGUAGUGACAAUAAAUACUGAUACAGGGCUCUUUCGGGUCUUGUAAUUGGAAUGAGAACAAUCUAAAUCCCUUAACGAGGAACAAUUGGAGGGCAAGUCUGGUGCCAGCAGCCGCGGUAAUUCCAGCUCCAAUAGCGUAUAUUAAAGUUGUUGCAGUUAAAAAGCUCGUAGUUGAACCUUGGGUCUGGCUGGCCGGUCCGCCUCACCGCGUGCACUGGUCCGGCCGGACCUUUCCUUCUGGGAAGCCCCAUGGCCUUCACUGGCUGUGGGGGGAACCAGGACUUUUACUGUGAAAAAAUUAGAGUGUUCAAAGCAGGCCUUUGCUCGGAUACAUUAGCAUGGAAUAAUAGAAUAGGACGUGUGGUUCUAUUUUGUUGGUUUCUAGGACCGCCGUAAUGAUUAAUAGGGAUGGUCGGGGGCGUCAGUAUUCGGCUGUCAGAGGUGAAAUUCUUGGAUUUGCUGAAGACUAACUACUGCGAAAGCAUUCGCCAAGGAUGUUUUCAUUAAUCAGUGAACGAAAGUUAGGGGAUCGAAGACGAUCAGAUACCGUCGUAGUCUUAACCAUAAACUAUGCCGACUAGGGAUCGGACGGGGUUCAUAUGAUGACCCGUUCGGCACCUUACGAGAAAUCAAAGUUUUUGGGUUCUGGGGGGAGUAUGGUCGCAAGGCUGAAACUUAAAGAAAUUGACGGAAGGGCACCACAAGGCGUGGAGCCUGCGGCUUAAUUUGACUCAACACGGGGAAACUCACCAGGUCCAGACAAAAUAAGGAUUGACAGAUUGAGAGCUCUUUCUUGAUCUUUUGGAUGGUGGUGCAUGGCCGUUCUUAGUUGGUGGAGUGAUUUGUCUGCUUAAUUGCGAUAACGAACGAGACCUUAACCUGCUAAAUAGCCCGGCCCGCGUCUGCGGGCCGCUGGCUUCUUAGAGGGACUAUCGGCUCAAGCCGAUGGAAGUUUGAGGCAAUAACAGGUCUGUGAUGCCCUUAGAUGUUCUGGGCCGCACGCGCGCUACACUGACAGGGCCAGCGAGUACAUCACCUUGGCCGAGAGGUCUGGGUAAUCUUGUUAAACCCUGUCGUGCUGGGGAUAGAGCAUUGCAAUUAUUGCUCUUCAACGAGGAAUGCCUAGUAGGCACAAGUCAUCAGCUUGUGCCGAUUACGUCCCUGCCCUUUGUACACACCGCCCGUCGCUACUACCGAUUGAAUGGCUCAGUGAGGCCUUCGGA
>Blastomyces_gilchristii(SLH14081)
AAUCGCAUGGCCUUGCGCCGGCGAUGGUUCAUUCAAAUUUCUGCCCUAUCAACUUUCGAUGGUAGGAUAGUGGCCUACCAUGGUGGCAACGGGUAACGGGGAAUUAGGGUUCGAUUCCGGAGAGGGAGCCUGAGAAACGGCUACCACAUCCAAGGAAGGCAGCAGGCGCGCAAAUUACCCAAUCCCGAUACGGGGAGGUAGUGACAAUAAAUACUGAUACAGGGCUCUUUCGGGUCUUGUAAUUGGAAUGAGUACAAUCUAAAUCCCUUAACGAGGAACAAUUGGAGGGCAAGUCUGGUGCCAGCAGCCGCGGUAAUUCCAGCUCCAAUAGCGUAUAUUAAAGUUGUUGCAGUUAAAAAGCUCGUAGUUGAACCUUGGGUCUGGCUGGCCGGUCCGCCUCACCGCGUGCACUGGUCCGGCCGGACCUUUCCUCCUGGGAAGCCCCAUGGCCUUUACUGGCUGUGGGGGAACCAGGACUUUUACUGUGAAAAAAUUAGAGUGUUCAAAGCAGGCCUUUGCUCGGAUACAUUAGCAUGGAAUAAUAGAAUAGGACGUGUGGUUCUAUUUUGUUGGUUUCUAGGACCGCCGUAAUGAUUAAUAGGGAUGGUCGGGGGCGUCAGUAUUCGGCUGUCAGAGGUGAAAUUCUUGGAUUUGCUGAAGACUAACUACUGCGAAAGCAUUCGCCAAGGAUGUUUUCAUUAAUCAGUGAACGAAAGUUAGGGGAUCGAAGACGAUCAGAUACCGUCGUAGUCUUAACCAUAAACUAUGCCGACUAGGGAUCGGACGGGGUUCUUAUGAUGACCCGUUCGGCACCUUACGAGAAAUCAAAGUUUUUGGGUUCUGGGGGGAGUAUGGUCGCAAGGCUGAAACUUAAAGAAAUUGACGGAAGGGCACCACAAGGCGUGGAGCCUGCGGCUUAAUUUGACUCAACACGGGGAAACUCACCAGGUCCAGACAAAAUAAGGAUUGACAGAUUGAGAGCUCUUUCUUGAUCUUUUGGAUGGUGGUGCAUGGCCGUUCUUAGUUGGUGGAGUGAUUUGUCUGCUUAAUUGCGAUAACGAACGAGACCUUAACCUGCUAAAUAGCCCGGCUCGCGUUUGCGGGCCGCUGGCUUCUUAGAGGGACUAUCGGCUCAAGCCGAUGGAAGUUUGAGGCAAUAACAGGUCUGUGAUGCCCUUAGAUGUUCUGGGCCGCACGCGCGCUACACUGACAGGGCCAGCGAGUACAUCACCUUGGCCGAGAGGUCUGGGUAAUCUUGUUAAACCCUGUCGUGCUGGGGAUAGAGCAUUGCAAUUAUUGCUCUUCAACGAGGAAUGCCUAGUAGGCACAAGUCAUCAGCUUGUGCCGAUUACGUCCCUGCCCUUUGUACACACCGCCCGUCGCUACUACCGAUUGAAUGGCUCAGUGAGGCCUUCGGA
>Blastomyces_dermatitidis
AAUCGCAUGGCCUUGCGCCGGCGAUGGUUCAUUCAAAUUUCUGCCCUAUCAACUUUCGAUGGUAGGAUAGUGGCCUACCAUGGUGGCAACGGGUAACGGGGAAUUAGGGUUCGAUUCCGGAGAGGGAGCCUGAGAAACGGCUACCACAUCCAAGGAAGGCAGCAGGCGCGCAAAUUACCCAAUCCCGAUACGGGGAGGUAGUGACAAUAAAUACUGAUACAGGGCUCUUUCGGGUCUUGUAAUUGGAAUGAGUACAAUCUAAAUCCCUUAACGAGGAACAAUUGGAGGGCAAGUCUGGUGCCAGCAGCCGCGGUAAUUCCAGCUCCAAUAGCGUAUAUUAAAGUUGUUGCAGUUAAAAAGCUCGUAGUUGAACCUUGGGUCUGGCUGGCCGGUCCGCCUCACCGCGUGCACUGGUCCGGCCGGACCUUUCCUCCUGGGAAGCCCCAUGGCCUUUACUGGCUGUGGGGGGAACCAGGACUUUUACUGUGAAAAAAUUAGAGUGUUCAAAGCAGGCCUUUGCUCGGAUACAUUAGCAUGGAAUAAUAGAAUAGGACGUGUGGUUCUAUUUUGUUGGUUUCUAGGACCGCCGUAAUGAUUAAUAGGGAUGGUCGGGGGCGUCAGUAUUCGGCUGUCAGAGGUGAAAUUCUUGGAUUUGCUGAAGACUAACUACUGCGAAAGCAUUCGCCAAGGAUGUUUUCAUUAAUCAGUGAACGAAAGUUAGGGGAUCGAAGACGAUCAGAUACCGUCGUAGUCUUAACCAUAAACUAUGCCGACUAGGGAUCGGACGGGGUUCUUAUGAUGACCCGUUCGGCACCUUACGAGAAAUCAAAGUUUUUGGGUUCUGGGGGGAGUAUGGUCGCAAGGCUGAAACUUAAAGAAAUUGACGGAAGGGCACCACAAGGCGUGGAGCCUGCGGCUUAAUUUGACUCAACACGGGGAAACUCACCAGGUCCAGACAAAAUAAGGAUUGACAGAUUGAGAGCUCUUUCUUGAUCUUUUGGAUGGUGGUGCAUGGCCGUUCUUAGUUGGUGGAGUGAUUUGUCUGCUUAAUUGCGAUAACGAACGAGACCUUAACCUGCUAAAUAGCCCCGCUCGCGUUUGCGGGCCGCUGGCUUCUUAGAGGGACUAUCGGCUCAAGCCGAUGGAAGUUUGAGGCAAUAACAGGUCUGUGAUGCCCUUAGAUGUUCUGGGCCGCACGCGCGCUACACUGACAGGGCCAGCGAGUACAUCACCUUGGCCGAGAGGUCUGGGUAAUCUUGUUAAACCCUGUCGUGCUGGGGAUAGAGCAUUGCAAUUAUUGCUCUUCAACGAGGAAUGCCUAGUAGGCACAAGUCAUCAGCUUGUGCCGAUUACGUCCCUGCCCUUUGUACACACCGCCCGUCGCUACUACCGAUUGAAUGGCUCAGUGAGGCCUUCGGA
>Botrytis_cinerea
AAUCGCAUGGCCUUGUGCCGGCGAUGGUUCAUUCAAAUUUCUGCCCUAUCAACUUUCGAUGGUAGGAUAGUGGCCUACCAUGGUUUCAACGGGUAACGGGGAAUUAGGGUUCUAUUCCGGAGAAGGAGCCUGAGAAACGGCUACUACAUCCAAGGAAGGCAGCAGGCGCGCAAAUUACCCAAUCCCGACACGGGGAGGUAGUGACAAUAAAUACUGAUACAGGGCUCUUUUGAGUCUUGUAAUUGGAAUGAGUACAAUUUAAAUACCUUAACGAGGAACAAUUGGAGGGCAAGUCUGGUGCCAGCAGCCGCGGUAAUUCCAGCUCCAAUAGCGUAUAUUAAAGUUGUUGCAGUUAAAAAGCUCGUAGUUGAACCUUGGGCCUGGUUGGCCGGUCCGCCUCACCGCGUGCACUGGUCCGACCGGGUCUUUCCUUCUGGGGAGCCGCAUGCCCUUCACUGGGUGUGUCGGGGAACCAGGACUUUUACUUUGAAAAAAUUAGAGUGUUCAAAGCAGGCCUAUGCUCGAAUACAUUAGCAUGGAAUAAUAGAAUAGGACGUGUGGUUCUAUUUUGUUGGUUUCUAGGACCGCCGUAAUGAUUAAUAGGGAUAGUCGGGGGCAUCAGUAUUCAAUUGUCAGAGGUGAAAUUCUUGGAUUUAUUGAAGACUAACUACUGCGAAAGCAUUUGCCAAGGAUGUUUUCAUUAAUCAGUGAACGAAAGUUAGGGGAUCGAAGACGAUCAGAUACCGUCGUAGUCUUAACCAUAAACUAUGCCGACUAGGGAUCGGGCGAUGUUAUCUUUUUGACUCGCUCGGCACCUCACGAGAAAUCAAAGUCUUUGGGUUCUGGGGGGAGUAUGGUCGCAAGGCUGAAACUUAAAGAAAUUGACGGAAAGGCACCACCAGGCGUGGAGCCUGCGGCUUAAUUUGACUCAACACGGGGAAACUCACCAGGUCCAGACACAAUAAGGAUUGACAGAUUGAGAGCUCUUUCUUGAUUUUGUGGGUGGUGGUGCAUGGCCGUUCUUAGUUGGUGGAGUGAUUUGUCUGCUUAAUUGCGAUAACGAACGAGACCUUAACCUGCUAAAUAGCCCGGCUAGCUUUGGCUGGUCGCUGGCUUCUUAGAGGGACUAUCGGCUCAAGCCGAUGGAAGUUUGAGGCAAUAACAGGUCUGUGAUGCCCUUAGAUGUUCUGGGCCGCACGCGCGCUACACUGACAGAGCCAACGAGUUUUUCUCCUUGACCGAAAGGUCUGGGUAAUCUUGUUAAACUCUGUCGUGCUGGGGAUAGAGCAUUGCAAUUAUUGCUCUUCAACGAGGAAUGCCUAGUAAGCGCAAGUCAUCAGCUUGCGUUGAUUACGUCCCUGCCUUUUGUACACACCGCCCGUCGCUACUACCGAUUGAAUGGCUAAGUGAGGCUUUCGGA
>Acarosporina_microspora
GGGAGCCUGAGAAACGGCUACCACAUCCAAGGAAGGCAGCAGGCGCGCAAAUUACCCAAUCCCGACACGGGGAGGUAGUGACAAUAAAUACUGAUGCAGAGCUCUUUUGGGUUUUGCAAUUGGAAUGAGUACAAUUUAAAUCUCUUAACGAGGAACAAUUGGAGGGCAAGUCUGGUGCCAGCAGCCGCGGUAAUUCCAGCUCCAAUAGCGUAUAUUAAAGUUGUUGCAGUUAAAAAGCUCGUAGUUGAACCUUGGGUCUGGCUGACCGGUCCGCCUCACCGCGUGCACUGGUUCGGCCGGGCCUUUCCUUCUGGGGAACCGCAUGCCCUUAACUGGGUGUGUUGGAGAUCCAGGACUUUUACUUUGAAAAAAUUAGAGUGUUCAAAGCAGGCCUAUGCUCGAAUACAUUAGCAUGGAAUAAUAGAAUAGGACGGCUGUCUUAUUUUGUUGGUUUCUAAGACCGCCGUAAUGAUUAAUAGGGAUAGUCGGGGGCAUCAGUAUUCAAUUGUCAGAGGUGAAAUUCUUGGAUUUAUUGAAGACUAACUACUGCGAAAGCAUUUGCCAAGGAUGUUUUCAUUAAUCAGUGAACGAAAGUUAGGGGAUCGAAGACGAUCAGAUACCGUCGUAGUCUUAACCAUAAACUAUGCCGACUAGGGAUCGGACGGUGUUAUUAUUUUGACCCGUUCGGCACCUUACGAGAAAUCAAAGUCUUUGGGUUCUGGGGGGAGUAUGGUCGCAAGGCUGAAACUUAAAGAAAUUGACGGAAGGGCACCACCAGGCGUGGAGCCUGCGGCUUAAUUUGACUCAACACGGGGAAACUCACCAGGUCCAGACACAAUAAGGAUUGACAGAUUGAGAGCUCUUUCUUGAUCUUGUGGUUGGUGGUGCAUGGCCGUUCUUAGUUGGUGGAGUGAUUUGUCUGCUUAAUUGCGAUAACGAACGAGACCUUAACCUGCUAAAUAGCCAGGCUCGCUUUGGCGGGUCGCCGGCUUCUUAGAGGGACUAUCGGCUCAAGCCGAUGGAAGUUUGAGGCAAUAACAGGUCUGUGAUGCCCUUAGAUGUUCUGGGCCGCACGCGCGCUACACUGACAGAGCCAACGAGUAAUUCACCUUGGCCGAAAGGUCUGGGCAAUCUUGUUAAACUCUGUCGUGCUGGGGAUAGAGCAUUGCAAUUAUUGCUCUUCAACGAGGAAUGCCUAGUAAGCGCAAGUCAUCAGCUUGCGUUGAUUCAGUCCCUGGCCUUUGUACACACCGCCCGUCGCUACUACCGAUUGAAUGGCUCAGUGAGGCCUUCGGA
>Magnaporthe_oryzae
AAUCGCACGGCCUUGCGCCGGCGAUGGUUCAUUCAAAUUUCUGCCCUAUCAACUUUCGACGGCUGGGUCUUGGCCAGCCGUGGUGACAACGGGUAACGGAGGGUUAGGGCUCGACCCCGGAGAAAACGCCUGAGAAACGGCGUUUACAUCCAAGGAAGGCAGCAGGCGCGCAAAUUACCCAAUGCCGACACGGCGAGGUAGUGACGAGAAAUACUGAUACAGGGCUCUUUUGGGUCUUGUAAUUGGAAUGAGUACAAUUUAAAUCUCUUAACGAGGAACAAUUGGAGGGCAAGUCUGGUGCCAGCAGCCGCGGUAAUUCCAGCUCCAAUAGCGUAUAUUAAAGUUGUUGCAGUUAAAAAGCUCGUAGUUGAACCUUGGGCCUGGCUGGCCGGUCCGCCUCACCGCGUGCACUGGUCCGGCCGGGCCUUUCCCUCUGGGGAACCGCAUGCCCUUCACUGGGCGUGUCGGGGAACCAGGACUUUUACUUUGAAAAAAUUAGAGUGUUCAAAGCAGGCCUAUGCUCGAAUACAUUAGCAUGGAAUAAUAGAAUAGGACGUGUGGUUCUAUUUUGUUGGUUUCUAGGACCGCCGUAAUGAUUAAUAGGGACAGUCGGGGGCAUCAGUAUUCAAUUGUCAGAGGUGAAAUUCUUGGAUUUAUUGAAGACUAACUACUGCGAAAGCAUUUGCCAAGGAUGUUUUCAUUAAUCAGGAACGAAAGUUAGGGGAUCGAAGACGAUCAGAUACCGUCGUAGUCUUAACCAUAAACUAUGCCGACUAGGGAUCGGACGGUGUUAUUUUUUGACCCGUUCGGCACCUUACACGAAAGUACAAGUUUCUGGGUUCUGGGGGGAGUAUGGUCGCAAGGCUGAAACUUAAAGAAAUUGACGGAAGGGCACCACCAGGGGUGGAGCCUGCGGCUUAAUUUGACUCAACACGGGGAAACUCACCAGGUCCAGACAUGAAAAGGAUUGACAGAUUGAGAGCUCUUUCUUGAUUUUAUGGGUGGUGGUGCAUGGCCGUUCUUAGUUGGUGGAGUGAUUUGUCUGCUUAAUUGCGAUAACGAACGAGACCUUAACCUGCUAAAUAGCCCGCGUCGCUUUGGCGGCGCGCCGGCUUCUUAGAGGGACUAUCGGCUCAAGCCGAUGGAAGUUUGAGGCAAUAACAGGUCUGUGAUGCCCUUAGAUGUUCUGGGCCGCACGCGCGCUACACUGACACAGCCAGCGAGUCCUUCCUUGGCCGAGAGGCCCGGGUAAUCUUGUUAAACUGUGUCGUGCUGGGGAUAGAGCAUUGCAAUUAUUGCUCUUCAACGAGGAAUCCCUAGUAAGCGCAAGUCAUCAGCUUGCGUUGAUUACGUCCCUGCCCUUUGUACACACCGCCCGUCGCUACUACCGAUUGAACGGCUCAGUGAGGCCUUCGGA
>Sporothrix_schenckii(109918)
AAUCGCACGGCCUUGCGCCGGCGAUGGUUCAUUCAAAUUUCUGCCCUAUCAACUUUCGACGGCUGGGUCUUGGCCAGCCAUGGUGACAACGGGUAACGGAGGGUUAGGGCUCGACCCCGGAGAAGGAGCCUGAGAAACGGCUACUACAUCCAAGGAAGGCAGCAGGCGCGCAAAUUACCCAAUCCCGACACGGGGAGGUAGUGACAAUAAAUACUGAUACAGGGCUCUUUUGGGUCUUGUAAUUGGAAUGAGUACAAUUUAAUUCCCUUAACGAGGAACAAUUGGAGGGCAAGUCUGGUGCCAGCAGCCGCGGUAAUUCCAGCUCCAAUAGCGUAUAUUAAAGUUGUUGCAGUUAAAAAGCUCGUAGUUGAACCUUGGGCCUGGCUGGCCGGUCCGCCUCACCGCGUGCACUGGUCCGGCCGGGUCUUUCCCUCUGGGGAGCCGCAUGCCCUUCACUGGGUGUGUCGGGGAACCAGGACUUUUACUUUGAAAAAAUUAGAGUGUUCAAAGCAGGCUUAUGCUCGGAUACAUUAGCAUGGAAUAAUAGAAUAGGACGUGCGGUUCUAUUUUGUUGGUUUCUAGGACCGCCGUAAUGAUUAAUAGGGACAGUCGGGGGCAUCAGUAUUCAAUUGUCAGAGGUGAAAUUCUUGGAUUUAUUGAAGACUAACUACUGCGAAAGCAUUUGCCAAGGAUGUUUUCAUUAAUCAGGAACGAAAGUUAGGGGAUCGAAGACGAUCAGAUACCGUCGUAGUCUUAACCAUAAACUAUGCCGACUAGGGAUCGGACGAUGUUAUUUUUUGACUCGUUCGGCACCUUACACGAAAGUACAAGUUUCUGGGUUCUGGGGGGAGUAUGGUCGCAAGGCUGAAACUUAAAGAAAUUGACGGAAGGGCACCACCAGGGGUGGAAUCUGCGGCUUAAUUUGACUCAACACGGGGAAACUCACCAGGUCCAGACACGAUGAGGAUUGACAGAUUGAGAGCUCUUUCUUGAUUUCGUGGGUGGUGGUGCAUGGCCGUUCUUAGUUGGUGGAGUGAUUUGUCUGCCUAAUCGCGAUAACGAACGAGACCUUAACCUGCUAAAUAGCCCGCGUUGCUUUGGCAGCGCGCUGGCUUCUUAGAGGGACUAUCGGCUCAAGCCGAUGGAAGUUUGAGGCAAUAACAGGUCUGUGAUGCCCUUAGAUGUUCUGGGCCGCACGCGCGUUACACUGACAGAGCCAGCGAGUUCCUCCUUGGCCGAAAGGCCUGGGUAAUCUUGUGAAACUCUGUCGUGCUGGGGAUAGAGCAUUGCAAUUAUUGCUCUUCAACGAGGAAUCCCUAGUAAGCGCAAGUCAUCAACUUGCGUUGAUUACGUCCCUGCCCUUUGUACACACCGCCCGUCGCUACUACCGAUUGAAUGGCUCAGUGAGGCUUCCGGA
>Fusarium_solani
AAUCGCAUGGCCUUGCGCCGGCGAUGGUUCAUUCAAAUUUCUUCCCUAUCAACUUUCGAUGUUUGGGUAUUGGCCAAACAUGGUUGCAACGGGUAACGGAGGGUUAGGGCUCGACCCCGGAGAAGGAGCCUGAGAAACGGCUACUACAUCCAAGGAAGGCAGCAGGCGCGCAAAUUACCCAAUCCCGACUCGGGGAGGUAGUGACAAUAAAUACUGAUACAGGGCUCUUUUGGGUCUUGUAAUUGGAAUGAGUACAAUUUAAAUCCCUUAACGAGGAACAAUUGGAGGGCAAGUCUGGUGCCAGCAGCCGCGGUAAUUCCAGCUCCAAUAGCGUAUAUUAAAGUUGUUGUGGUUAAAAAGCUCGUAGUUGAACCUUGGGCCUGGCUGGCCGGUCCGCCUCACCGCGUGUACUGGUCCGGCCGGGCCUUUCCCUCUGUGGAACCCCAUGCCCUUCACUGGGUGUGGCGGGGAAACAGGACUUUUACUGUGAAAAAAUUAGAGUGCUCCAGGCAGGCCUAUGCUCGAAUACAUUAGCAUGGAAUAAUAGAAUAGGACGUGUGGUUCUAUUUUGUUGGUUUCUAGGACCGCCGUAAUGAUUAAUAGGGACAGUCGGGGGCAUCAGUAUUCAAUUGUCAGAGGUGAAAUUCUUGGAUUUAUUGAAGACUAACUACUGCGAAAGCAUUUGCCAAGGAUGUUUUCAUUAAUCAGGAACGAAAGUUAGGGGAUCGAAGACGAUCAGAUACCGUCGUAGUCUUAACCAUAAACUAUGCCGACUAGGGAUCGGACGGUGUUAUAUUUUGACCCGUUCGGCACCUUACGAGAAAUCAAAGUGCUUGGGCUCCAGGGGGAGUAUGGUCGCAAGGCUGAAACUUAAAGAAAUUGACGGAAGGGCACCACCAGGGGUGGAGCCUGCGGCUUAAUUUGACUCAACACGGGGAAACUCACCAGGUCCAGACACAAUGAGGAUUGACAGAUUGAGAGCUCUUUCUUGAUUUUGUGGGUGGUGGUGCAUGGCCGUUCUUAGUUGGUGGAGUGAUUUGUCUGCUUAAUUGCGAUAACGAACGAGACCUUAACCUGCUAAAUAGCCCGUAUUGCUUUGGCAGUACGCUGGCUUCUUAGAGGGACUAUCGGCUCAAGCCGAUGGAAGUUUGAGGCAAUAACAGGUCUGUGAUGCCCUUAGAUGUUCUGGGCCGCACGCGCGCUACACUGACGGAGCCAGCGAGUACUUCCUUGGCCGAAAGGCCCGGGUAAUCUUGUUAAACUCCGUCGUGCUGGGGAUAGAGCAUUGCAAUUAUUGCUCUUCAACGAGGAAUCCCUAGUAAGCGCAAGUCAUCAGCUUGCGUUGAUUACGUCCCUGCCCUUUGUACACACCGCCCGUCGCUACUACCGAUUGAAUGGCUCAGUGAGGCGUUCGGA
>Scedosporium_apiospermum
AGUUCUUCAAUCAAUCAAGUCAUCAGUNUCAAAUUUCUUCCCUAUCAACUUUCGAUGCGAAGGUCUUGUCUUCGCAUGGUUGCAACGGGUAACGGAGGGUUAGGGCUCGACCCCGGAGAAGGAGCCUGAGAAACGGCUACUACAUCCAAGGAAGGCAGCAGGCAAUCCCGACACGGGGAGGUAGUGACAAUAAAUACUGAUACAGGGCUCUUUUGGGUCUUGUAAUCGGAAUGAGUACAAUUUAAAUCCCUUAACGAGGAACAAUUGGAGGGCAAGUCUGGUGCCAGCAGCCGCGGUAAUUCCAGCUCCAAUAGCGUAUAUUAAAGUUGUUGUGGUUAAAAAGCUCGUAGUUGAACCUUGGGCCUGGCUGGCCGGUCCCCCUCACCGGGUGCACUGAUCCAGCCGGGCCUUUCCCUCUGUGGAACCCCAUGGCCUUCACUGGCCGUGGCGGGGAAACAGGACUUUUACUUUGAAAAAAUUAGAGUGCUCCAGGCAGGCCUAUGCUCGAAUACAUUAGCAUGGAAUAAUAGAAUAGGACGUGUGGUUCUAUUUUGUUGGUUUCUAGGACCGCCGUAAUGAUUAAUAGGGACAGUCGGGGGCAUCAGUAUUCAAUUGUCAGAGGUGAAAUUCUUGGAUCUAUUGAAGACUAACUACUGCGAAAGCAUUUGCCAAGGAUGUUUUCAUUGAUAAGGAACGAAAGUUAGGGGAUCGAAGACGAUCAGAUACCGUCGUAGUCUUAACUAUAAACUAUGCCGACUAGGGAUCGGACGAUGUUAUUUCUUGACGCGUUCGGCACCUUUCGAGAAAUCAAAGUGCUUGGGCUCCAGGGGGAGUAUGGUCGCAAGGCUGAAACUUAAAGAAAUUGACGGAAGGGCACCACCAGGGGU
>Lomentospora_prolificans
AAUCGCAUGGCCUUGCGCCGGCGAUGGUUCAUUCAAAUUUCUUCCCUAUCAACUUUCGAUGCGAAGGUAUUGUCUUCGCAUGGUUGCAACGGGUAACGGAGGGUUAGGGCUCGACCCCGGAGAAGGAGCCUGAGAAACGGCUACUACAUCCAAGGAAGGCAGCAGGCGCGCAAAUUACCCAAUCCCGACACGGGGAGGUAGUGACAAUAAAUACUGAUACAGGGCUCUUUUGGGUCUUGUAAUCGGAAUGAGUACAAUUUAAAUCCCUUAACGAGGAACAAUUGGAGGGCAAGUCUGGUGCCAGCAGCCGCGGUAAUUCCAGCUCCAAUAGCGUAUAUUAAAGUUGUUGUGGUUAAAAAGCUCGUAGUUGAACCUUGGGCCUGGCUGGCCGGUCCCCCUCACCGGGUGCACUGAUCCAGCCGGGCCUUUCCCUCUGUGGAACCCCAUGGCCUUCACUGGCUGUGGCGGGGAAACAGGACUUUUACUUUGAAAAAAUUAGAGUGCUCCAGGCAGGCCUAUGCUCGAAUACAUUAGCAUGGAAUAAUAGAAUAGGACGUGUGGUUCUAUUUUGUUGGUUUCUAGGACCGCCGUAAUGAUUAAUAGGGACAGUCGGGGGCAUCAGUAUUCAAUUGUCAGAGGUGAAAUUCUUGGAUCUAUUGAAGACUAACUACUGCGAAAGCAUUUGCCAAGGAUGUUUUCAUUGAUAAGGAACGAAAGUUAGGGGAUCGAAGACGAUCAGAUACCGUCGUAGUCUUAACUAUAAACUAUGCCGACUAGGGAUCGGACGAUGUUAUUCUUUGACGCGUUCGGCACCUUUCGAGAAAUCAAAGUGCUUGGGCUCCAGGGGGAGUAUGGUCGCAAGGCUGAAACUUAAAGAAAUUGACGGAAGGGCACCACCAGGGGUGGAACCUGCGGCUUAAUUUGACUCAACACGGGGAAACUCACCAGGUCCAGACACAGUGAGGAUUGACAGAUUGAGAGCUCUUUCUUGAUUCUGUGGGUGGUGGUGCAUGGCCGUUCUUAGUUGGUGGAGUGAUUUGUCUGCUUAAUUGCGAUAACGAACGAGACCUUAACCUGCUAAAUAGCCCGUACUGCUUUGGCAGUUCGCCGGCUUCUUAGAGGGACUAUCGGCUCAAGCCGAUGGAAGUUUGAGGCAAUAACAGGUCUGUGAUGCCCUUAGAUGUCCUGGGCCGCACGCGCGUUACACUGACAGAGCCAGCGAGUAUUUCCUUGACCGGAAGGUCCGGGUAAUCUUGUUAAACUCUGUCGUGCUGGGGAUAGAGCAUUGCAAUUAUUGCUCUUCAACGAGGAAUCCCUAGUAAGCGCAAGUCAUCAGCUUGCGUUGAUUACGUCCCUGCCCUUUGUACACACCGCCCGUCGCUACUACCGAUUGAAUGGCUCAGUGAGACCUCCGGA
>Geotrichum_carabidarum(Y27727)
AAUCGCAUGGCCUUGCGCCGGCGAUGGUUCAUUCAAAUUUCUGCCCUAUCAACUUUCGAUGGUAGGAUAGAGGCCUACCAUGGUUUCAACGGGUAACGGGGAAUCAGGGUUCGAUUCCGGAGAGGGAGCCUGAGAAACGGCUACCACAUCCAAGGAAGGCAGCAGGCGCGCAAAUUACCCAAUCCCGACACGGGGAGGUAGUGACAAUAAAUAACGAUACAGGGCCCAUUGGGUCUUGUAAUUGGAAUGAGAACAAUUUAAACACCUUAACGAGGAACAAUUAGAGGGCAAGUCUGGUGCCAGCAGCCGCGGUAAUUCCAGCUCUAAUAGCGUAUAUUAAAGUUGUUGCAGUUAAAAAGCUCGUAGUUGAAAAUUGGGGGGUUUUGUGUGGUCCGCUUUGCGAGUACUGCACGGGGCCCUCUUUCUUUUGGGGAGUGCGUCGUUUUUAUUAGCGGCGUUACAAGCCAAACAUUUACUUUGAAAAAAUUAGAGUGUUCAAAGCAGGCCUUUGCUCGAAUAUAUUAGCAUGGAAUAAUAGAAUAGGACGUAUGGUUCUAUUUUGUUGGUUUCUAGGACCGUCGUAAUGAUUAAUAGGGACAGUCGGGGGCAUCAGUAUUCAGUUGUCAGAGGUGAAAUUCUUGGAUUAACUGAAGACUAACUACUGCGAAAGCAUUUGCCAAGGAUGUUUUCAUUAAUCAAGAACGAAAGUUAGGGGAUCGAAGAUGAUCAGAUACCGUCGUAGUCUUAACCGUAAACUAUGCCGACUAGGGAUCGGAGGACGUACAUAGAGACUCCUUCGGCACCUUACGAGAAAUCAAAGUUUUUGGGUUCUGGGGGGAGUAUGGUUGCAAGGCUGAAACUUAAAGGAAUUGACGGAAGGGCACCACCAGGAGUGGAGCCUGCGGCUUAAUUUGACUCAACACGGGGAAACUCACCAGGUCCAGACACGAUAAGGAUUGACAGAUUGAGAGCUCUUUCAUGAUUUUGUGGGUGGUGGUGCAUGGCCGUUCUUAGUUGGUGGAGUGAUUUGUCUGCUUAAUUGCGAUAACGAACGAGACCUUAACCUACUAAAUAGCUGCAGUAACGCUUGUUGCUUGGUAGCUUCUUAGAGGGACUAUCGAUUUUCAAGUCGAUGGAAGUUUGAGGCAAUAACAGGUCUGUGAUGCCCUUAGACGUUCUGGGCCGCACGCGCGCUACACUGACGGAGCCAGCGAGUCUAACCUGAUCCGAGAGGGUUGGGUAAUCUUGGGAAACUCCGUCGUGCUGGGGAUAGAGCAUUGCAAUUAUUGCUCUUCAACGAGGAAUUCCUAGUAAGCGCAAGUCAUCAGCUUGCGUUGAUUACGUCCCUGCCCUUUGUACACACCGCCCGUCGCUACUACCGAUCGAAUGGCUUAGUGAGGCUUCCGGA
>Ascoidea_rubescens
AAUCGCACGGCCUAGUGCUGGCGAUGGUUCAUUCAAAUUUCUGCCCUAUCAACUUUCGAUGGUAGGAUAGAGGCCUACCAUGGUUUUUACGGGUAACGGGGAAUAAGGGUUCGAUUCCGGAGAGGGAGCCUGAGAAACGGCUACCACAUCCAAGGAAGGCAGCAGGCGCGCAAAUUACCCAAUCCCAAUACGGGGAGGUAGUGACAAUAAAUAACGAUACAGGGCCCUUACGGGUCUUGUAAUUGUAAUGAGUACAAUGUAAAUACCUUAACGAGGAACAAUUGGAGGGCAAGUCUGGUGCCAGCAGCCGCGGUAAUUCCAGCUCCAAGAGCGUAUAUUAAAGUUGUUGCAGUUAAAAAGCUCGUAGUUGAACUUUGGGGUCGGCUUCUCGGUCUACUUUCGAGUAAGUACUGUAUUUUGUGGUCGGCCCUUUCCUUCUGGGUUUUUCCUCUCAUAGGUUCUUCGGAGCCCCUUGAGAUGUGGAUAUCCAGGACUUUUACUUUGAAAAAAUUAGAGUGUUCAAAGCAGGCAUUAGCUCGAAUAUAUUAGCAUGGAAUAAUAGAAUAGGACGUUAUGGUUCUAUUUUGUUGGUUUCUAGGACCAUCGUAAUGAUUAAUAGGGACGGUCGGGGGCAUCAGUAUUCAAUUGUCAGAGGUGAAAUUCUUGGAUUUAUUGAAGACUAACUACUGCGAAAGCAUUUGCCAAGGACGUUUUCAUUAAUCAAGAACGAAAGUUAGGGGAUCGAAGAUGAUCAGAUACCGUCGUAGUCUUAACCAUAAACUAUGCCGACUAGGGAUCGGAUGAAGCUCUAUGAAGUGACGCAUUCGGCACCUUACGAGAAAUCAAAGUCUUUGGGUUCUGGGGGGAGUAUGGUCGCAAGGCUGAAACUUAAAGGAAUUGACGGAAGGGCACCACCAGGAGUGGAGCCUGCGGCUUAAUUUGACUCAACACGGGAAAACUCACCAGGUCCAGACACAAUAAGGAUUGACAGAUUGAGAGCUCUUUCUUGAUUUUGUGGGUGGUGGUGCAUGGCCGUUCUUAGUUGGUGGAGUGAUUUGUCUGCUUAAUUGCGAUAACGAACGAGACCUUAAUCGACUAACUAGAUCCGCUUGCUUUUGCAGGUGUUGAACUUCUUAGAGAGACUGUCGGCUUCAAGUCGAAGGAAGUUUGAGGCAAUAACAGGUCUGUGAUGCCCUUAGACGUUCUGGGCCGCACGCGCGCUACACUGACGGAGCCAGCGAGUAUUAACCUUUGCCGAGAGGUAUGGGAAAUCUUGUGAAACUCCGUCGUGCUGGGGAUAGAGCAUUGCAAUUUUUGCUCUUCAACGAGGAAUUCCUAGUAAGCGUAAGUCAUCAGCUUGCGUUGAUUACGUCCCUGCCCUUUGUACACACCGCCCGUCGCUAGUACCGAUUGAAUAGCUUAGUGAGGCCUCAGGA
>Kodamaea_ohmeri(AY52022)
AACCGCAUGGCUUCAUGCCGGCGGUGGUUCAUUCAAAUUUCUGCCCUAUCAACUUUCGAUGGUAGGAUAGUGGCCUACCAUGGUUUCAACGGGUAACGGGGAAUAAGGGUUCGAUUCCGGAGAGGGAGCCUGAGAAACGGCUACCACAUCCAAGGAAGGCAGCAGGCGCGCAAAUUACCCAAUCCCGACACGGGGAGGUAGUGACAAUAAAUAACGAUGCGGGGCCUUUUUGGUCUCGCAAUUGGAAUGAGUACAAUGUAAAUACCUUAACGAGGAACAAUUGGAGGGCAAGUCUGGUGCCAGCAGCCGCGGUAAUUCCAGCUCCAAAAGCGUAUAUUAAAGUUGUUGCAGUUAAAAAGCUCGUAGUUGAACUUUGGGUGUGUGCCGCCGGUCCACUUCGGUGCGUACUGACCGGCACGCACCUUUCCUUCUGGUUUUCGGACCAGGACGUUUACUUUGAAAAAAUUAGAGUGUUCAAAGCAGGCAUAUUGCUCGAAUAUAUUAGCAUGGAAUAAGGGAAUAGGACAAUGGUUCUAUUUCGUUGGUUUUCAGUACCAUUGUAAUGAUUAAUAGGGACGGACGGGGGCAUCAGUAUUCCGUAGUCAGAGGUGAAAUUCUUGGAUUUACGGAAGACUAACUACUGCGAAAGCAUUUGCCAAGCACGUUUUCAUUAAUCAAGAACGAAAGUUAGGGGAUCGAAGAUGAUCAGAUACCGUCGUAGUCUUAACCAUAAACUAUGCCGACUAGGGAUCGGGCGUGCUUCAAUUUGACGCGCUCGGCACCUUACGAGAAAUCAAAGUCUUUGGGUUCUGGGGGGAGUAUGGUCGCAAGGCUGAAACUUAAAGGAAUUGACGGAAGGGCACCACCAGGAGUGGAGCCUGCGGCUUAAUUUGACUCAACACGGGGAAACUCACCAGGUCCAGACACAAUAAGGAUUGACAGAUUGAGAGCUCUUUCUUGAUUUUGUGGGUGGUGGUGCAUGGCCGUUCUUAGUUGGUGGAGUGAUUUGUCUGCUUAAUUGCGAUAACGAACGAGACCUUAACUUUUAAAUAGGCACGCUAGCAUUUGCUGGCGGUGCCUUCUUAGAAGGACUAUCUAUGUCAAGUAGAUGGAAGUUUGAGGCAAUAACAGGUCUGUGAUGCCCUUAGACGUUCUGGGCCGCACGCGCGCUACACUGACGGAGCCAGCGAGUCUACCUUGGCCGAGAGGCCCGGGAAAUCUUGUGAAACUCCGUCGUGCUGGGGAUAGAGCAUUGCAAUUUUUGCUCUUCAACGAGGAAUUCCUAGUAAGCGCAAGUCAUCAGCUUGCGUUGAUUACGUCCCUGCCCUUUGUACACACCGCCCGUCGCUACUACCGAUUGAAUGGCUUAGUGAGGCAUCCGGA
>Lipomyces_japonicus
AAUCGCAUGGCCUCGAGCCGGCGAUGGUUCAUUCAAAUUUCUGCCCUAUCAACUUUCGAUGGUAGGAUAGUGGCCUACCAUGGUUUCAACGGGUAACGGGGAAUAAGGGUUCUAUUCCGGAGAGGGAGCCUGAGAAACGGCUACCACAUCCAAGGAAGGCAGCAGGCACGCAAAUUACCCAAUCCCGACACGGGGAGGUAGUGACAAUAAAUAACAUGGCAGGGCUAUUAUAGUCUUGUUAUUGGAAUGAGUACAAUUUAAAUACCUUAACGAGGAACAAUUGGAGGGCAAGUCUGGUGCCAGCAGCCGCGGUAAUUCCAGCUCCAAUAGCGUAUAUUAAAGUUGUUGCAGUUAAAAAGCUCGUAGUUGAACCUUGGGCUUGGUCAGCCGGUCCGCCUCAUUGGUGUGCACUGAUCUGACCGAGCCUUUCCUUCUGGGUAACCAUAGUGCUUUUUAUUAAGUGCUAUGGGGAACCAGGACUUUUACUUUGAAAAAAUUAGAGUGUUCAAAGCAGGCAUACGCUCGAAUAUAUUAGCAUGGAAUAAUAGAAUAGGACGUACGGUUCUAUUUUGUUGGUUCUCUAGGACCGUCGUAAUGAUUAAUAGGGACAGUCGGGGGCAUCAGUAUUCAAUUGUCAGAGGUGAAAUUCUUGGAUUUAUUGAAGACUAACUACUGCGAAAGCAUUUGCCAAGGAUGUUUUCAUUAAUCAAGAACGAAAGUUAGGGGAUCGAAGAUGAUCAGAUACCGUCGUAGUCUUAACCAUAAACUAUGCCGACUAGGGAUCGGGCGGUGUUCUUUUUGUGACCCGCUCGGCACCUUACGAGAAAUCAAAGUCUUUGGGUUCUGGGGGGAGUAUGGUCGCAAGGCUGAAACUUAAAGGAAUUGACGGAAGGGCACCACCAGGAGUGGAGCCUGCGGCUUAAUUUGACUCAACACGGGGAAACUCACCAGGUCCAGACACAAUAAGGAUUGACAGAUUGAGAGCUCUUUCUUGAUUUUGUGGGUGGUGGUGCAUGGCCGUUCUUAGUUGGUGGAGUGAUUUGUCUGCUUAAUUGCGAUAACGAACGAGACCUUAACCUACUAAAUAGCUAUGCUGGCGUUUGCCGGUUGGUAGCUUCUUAGAGGGACUAUCGUGCUUAAAGCCGAUGGAAGUUUGAGGCAAUAACAGGUCUGUGAUGCCCUUAGAUGUUNUGGGCCGCACGCGCGCUACACUGACGGAGCCAGCGAGUUUACCUUGACCGAGAGGUUCCGGGAAAUCUUGUGAAACUCCGUCGUGCUGGGGAUAGAGCAUUGCAAUUAUUGCUCUUCAACGAGGAAUUCCUAGUAAGCGCAAGUCAUCAGCUUGCGUUGAUUACGUCCCUGCCCUUUGUACACACCGCCCGUCGCUACUACCGAUUGAAUGGCUUAGUGAGGCCUUCGGA
>Brettanomyces_anomalus
AAGCUCAUGGCCUUGUGCUGGAGCUGGUUCAUUCAAAUUUCUGCCCUAUCAACUUUCGAUGGUAGGAUAGAGGCCUACCAUGGUUUUUACGGGUAACGGGGAAUUAGGGUUCGAUUCCGGAGAGGGAGCCUGAGAGACGGCUACCACAUCCAAGGAAGGCAGCAGGCGCGCAAAUUACCCAAUCCUGACACAGGGAGGUAGUGACAAUAUAUAACGAUACAGGGCCCAUUCGGGUCUUGUAAUUGGAAUGAGUACAAUGUAAAUACCUUAACGAGGAACAAUUGGAGGGCAAGUCUGGUGCCAGCAGCCGCGGUAAUUCCAGCUCCAAUAGCGUAUAUUAAAGUUGUUGCAGUUAAAAAGCUCGUAGUUGAACCUUGGGCUUGGGGGGCCGGUCCGCCAUUCGGCGAGUACUGGAUAACCGCCCGAGCCUUUCCUUCUGGCUAGGCACCUUCGGGUGUUGAACCAGGAUUUUUACUUUGAAAAAAUUAGAGUGUUCAAAGCAGGCCUUUGCUCGAAUAGAUUAGCAUGGAAUAAUAGAAUAGGACGUUUAUGGUUCUAUUUUGUUGGUUUCUAGGACCAUCGUAAUGAUUAAUAGGGACGGUCGGGGGCAUCAGUAUUCAGUUGUCAGAGGUGAAAUUCUUGGAUUUACUGAAGACUAACUACUGCGAAAGCAUUUGCCAAGGACGUUUUCAUUAAUCAAGAACGAAAGUUAGGGGAUCGAAGAUGAUCAGAUACCGUCGUAGUCUUAACCAUAAACUAUGCCGACUAGGGAUCGGGCGGAGUUCUUUUUUUAAUAGACCCGCUCGGCACCUUACGAGAAAUCAAAGUUUUUGGGUUCUGGGGGGAGUAUGGUCGCAAGGCUGAAACUUAAAGGAAUUGACGGAAGGGCACCACCAGGAGUGGAGCCUGCGGCUUAAUUUGACUCAACACGGGGAAACUCACCAGGUCCAGACACAAUAAGGAUUGACAGAUUGAGAGCUCUUUCUUGAUUUUGUGGGUGGUGGUGCAUGGCCGUUCUUAGUUGGUGGAGUGAUUUGUCUGCUUAAUUGCGAUAACGAACGAGACCUUAACCUGCUAAAUAGUGGAGCCAGCGACUUUAGCUGGAGAUUCCACUUCUUAGAGGGACCAUCGGUGUCAAGCCGAAGGAAGUUUGAGGCAAUAACAGGUCUGUGAUGCCCUUAGACGUUCUGGGCCGCACGCGCGCUACACUGACGGAGCCAGCGAGUAUUAGCCUUGGCCGAGAGGUCUGGGUAAUCUUGAGAAACUCCGUCGUGCUGGGGAUAGAGCAUUGGAAUUAUUGCUCUUCAACGAGGAAUUCCUAGUAAGCGCGAGUCAUCAGCUCGCGUUGAUUACGUCCCUGCCCUUUGUACACACCGCCCGUCGCUAGUACCGAUUGAAUGGCUUAGUGAGGCCUCAGGA
>Pachysolen_tannophilus
AAUCGCAUGGCUUCUUGCUGGCGAUGGUUCAUUCAAAUUUCUGCCCUAUCAACUUUCGAUGGUAGGAUAGUGGCCUACCAUGGUUUCAACGGGUAACGGGGAAUAAGGGUUCGAUUCCGGAGAGGGAGCCUGAGAAACGGCUACCACAUCCAAGGAAGGCAGCAGGCGCGCAAAUUACCCAAUCCUGACACAGGGAGGUAGUGACAAUAAAUAACGAUACAGGGCCCAUUCGGGUCUUGUAAUUGGAAUGAGUACAAUUUAAAUACCUUAACGAGGAACAAUUGGAGGGCAAGUCUGGUGCCAGCAGCCGCGGUAAUUCCAGCUCCAAUAGCGUAUAUUAAAGUUGUUGCAGUUAAAAAGCUCGUAGUUGAACCUUGGGAUUGGUUGGCCGGUCCGCUUUUUUGGCGUGUACUGGACCCAGCCGAUCCUUUCCUUCUGGCUAACCUUCUGCUCUUUACGGGGUGGUUGGCGAACCAGGACUUUUACUUUGAAAAAAUUAGAGUGUUCAAAGCAGGCCUUUGCUCGAAUAUAUUAGCAUGGAAUAAUAGAAUAGGACGUUAUGGUUCUAUUUUGUUGGUUUCUAGGACCAUCGUAAUGAUUAAUAGGGACGGUCGGGGGCAUCAGUAUUCAAUUGUCAGAGGUGAAAUUCUUGGAUUUAUUGAAGACUAACUACUGCGAAAGCAUUUGCCAAGGACGUUUUCAUUAAUCAAGAACGAAAGUUAGGGGAUCGAAGAUGAUCAGAUACCGUCGUAGUCUUAACCAUAAACUAUGCCGACUAGGGAUCGGGUGUUGUUCUUUUUUUGACUCACUCGGCACCUUACGAGAAAUCAAAGUCUUUGGGUUCUGGGGGGAGUAUGGUCGCAAGGCUGAAACUUAAAGGAAUUGACGGAAGGGCACCACCAGGAGUGGAGCCUGCGGCUUAAUUUGACUCAACACGGGGAAACUCACCAGGUCCAGACACAAUAAGGAUUGACAGAUUGAGAGCUCUUUCUUGAUUUUGUGGGUGGUGGUGCAUGGCCGUUCUUAGUUGGUGGAGUGAUUUGUCUGCUUAAUUGCGAUAACGAACGAGACCUUAACCUACUAAAUAGUGGUACUAGCUUUCGCUGGUUUUCCACUUCUUAGAGGGACUAUCUAUUUCAAGUAGAUGGAAGUUUGAGGCAAUAACAGGUCUGUGAUGCCCUUAGACGUUCUGGGCCGCACGCGCGCUACACUGACGGAGCCAGCGAGUACUAACCUUGGCCGAGAGGUCCGGGUAAUCUUGUGAAACUCCGUCGUGCUGGGGAUAGAGCAUUGCAAUUAUUGCUCUUCAACGAGGAAUUCCUAGUAAGCGCAAGUCAUCAGCUUGCGUUGAUUACGUCCCUGCCCUUUGUACACACCGCCCGUCGCUACUACCGAUUGAAUGGCUUAGUGAGGCUUCAGGA
>Wickerhamomyces_anomalus(AB054562)
AAUCGCAUGACUUCUUGUCGGCGAUGGUUCAUUCAAAUUUCUGCCCUAUCAACUUUCGAUGGUAGGAUAGUGGCCUACCAUGGUUUCAACGGGUAACGGGGAAUAAGGGUUCGAUUCCGGAGAGGGAGCCUGAGAAACGGCUACCACAUCCAAGGAAGGCAGCAGGCGCGCAAAUUACCCAAUCCUAAUUCAGGGAGGUAGUGACAAUAAAUAACGAUACAGGGCCCAUUUGGGUCUUGUAAUUGGAAUGAGUACAAUGUAAAUACCUUAACGAGGAACAAUUGGAGGGCAAGUCUGGUGCCAGCAGCCGCGGUAAUUCCAGCUCCAAUAGCGUAUAUUAAAGUUGUUGCAGUUAAAAAGCUCGUAGUUGAACUUUGGGCUUGGUCAGCCGGUCCGCUUUUUUGCGUGUACUGGUCCUGACCGAGCCUUUCCUUCUGGCUAACCUGUCUCUCGGGGCAGGCGAACCAGGACUUUUACUUUGAAAAAAUUAGAGUGUUCAAAGCAGGCCUUUGCUCGAAUAUAUUAGCAUGGAAUAAUAGAAUAGGACGUUUGGUUCUAUUUUGUUGGUUUCUAGGACCAUCGUAAUGAUUAAUAGGGACGGUCGGGGGCAUCAGUAUUCAAUUGUCAGAGGUGAAAUUCUUGGAUUUAUUGAAGACUAACUACUGCGAAAGCAUUUGCCAAGGACGUUUUCAUUAAUCAAGAACGAAAGUUAGGGGAUCGAAGAUGAUCAGAUACCGUCGUAGUCUUAACCAUAAACUAUGCCGACUAGGGAUCGGGUGGUGUUUUUUAUAUACCCACUCGGCACCUUACGAGAAAUCAAAGUCUUUGGGUUCUGGGGGGAGUAUGGUCGCAAGGCUGAAACUUAAAGGAAUUGACGGAAGGGCACCACCAGGAGUGGGACUGCGGCUUAAUUUGACUCAACACGGGGAAACUCACCAGGUCCAGACACAAUAAGGAUUGACAGAUUGAGAGCUCUUUCUUGAUUUUGUGGGUGGUGGUGCAUGGCCGUUCUUAGUUGGUGGAGUGAUUUGUCUGCUUAAUNNCGAUAACGAACGAGACCUUAACCUACUAAAUAGUGCGAUUAGCUUUUGCUGAUUUUGACACUUCUUAGAGGGACUAUCGAUUUCAAGUCGAUGGAAGUUUGAGGCAAUAACAGGUCUGUGAUGCCCUUAGACGUUCUGGGCCGCACGCGCGCUACACUGACGGAGCCAGCGAGUAAUAACCUUGGCCGAGAGGUCUGGGUAAUCUUGUGAAACUCCGUCGUGCUGGGGAUAGAGCAUUGCAAUUAUUGCUCUUCAACGAGGAAUUCCUAGUAAGCGCAAGUCAUCAGCUUGCGUUGAUUACGUCCCUGCCCUUUGUACACACCGCCCGUCGCUACUACCGAUUGAAUGGCUUAGUGAGGCUUCCGGA
>Kluyveromyces_marxianus(W103)
AAUCGCAUGACUUCGUGUCGGCGAUGGUUCAUUCAAAUUUCUGCCCUAUCAACUUUCGAUGGUAGGAUAGUGGCCUACCAUGGUUUCAACGGGUAACGGGGAAUAAGGGUUCGAUUCCGGAGAGGGAGCCUGAGAAACGGCUACCACAUCCAAGGAAGGCAGCAGGCGCGCAAAUUACCCAAUCCUAAUUCAGGGAGGUAGUGACAAUAAAUAACGAUACAGGGCCCAUUUGGGUCUUGUAAUUGGAAUGAGUACAAUGUAAAUACCUUAACGAGGAACAAUUGGAGGGCAAGUCUGGUGCCAGCAGCCGCGGUAAUUCCAGCUCCAAUAGCGUAUAUUAAAGUUGUUGCAGUUAAAAAGCUCGUAGUUGAACUUUGGGCUUGGUCAGCCGGUCCGCUUUUUUGCGUGUACUGGUCCUGACCGAGCCUUUCCUUCUGGCUAACCUGUCUCUCGGGGCAGGCGAACCAGGACUUUUACUUUGAAAAAAUUAGAGUGUUCAAAGCAGGCCUUUGCUCGAAUAUAUUAGCAUGGAAUAAUAGAAUAGGACGUUUGGUUCUAUUUUGUUGGUUUCUAGGACCAUCGUAAUGAUUAAUAGGGACGGUCGGGGGCAUCAGUAUUCAAUUGUCAGAGGUGAAAUUCUUGGAUUUAUUGAAGACUAACUACUGCGAAAGCAUUUGCCAAGGACGUUUUCAUUAAUCAAGAACGAAAGUUAGGGGAUCGAAGAUGAUCAGAUACCGUCGUAGUCUUAACCAUAAACUAUGCCGACUAGGGAUCGGGUGGUGUUUUUUAUAUACCCACUCGGCACCUUACGAGAAAUCAAAGUCUUUGGGUUCUGGGGGGAGUAUGGUCGCAAGGCUGAAACUUAAAGGAAUUGACGGAAGGGCACCACCAGGAGUGGAGCCUGCGGCUUAAUUUGACUCAACACGGGGAAACUCACCAGGUCCAGACACAAUAAGGAUUGACAGAUUGAGAGCUCUUUCUUGAUUUUGUGGGUGGUGGUGCAUGGCCGUUCUUAGUUGGUGGAGUGAUUUGUCUGCUUAAUUGCGAUAACGAACGAGACCUUAACCUACUAAAUAGUGCGAUUAGCUUUUGCUGAUUUUGACACUUCUUAGAGGGACUAUCGAUUUCAAGUCGAUGGAAGUUUGAGGCAAUAACAGGUCUGUGAUGCCCUUAGACGUUCUGGGCCGCACGCGCGCUACACUGACGGAGCCAGCGAGUAAUAACCUUGGCCGAGAGGUCUGGGUAAUCUUGUGAAACUCCGUCGUGCUGGGGAUAGAGCAUUGCAAUUAUUGCUCUUCAACGAGGAAUUCCUAGUAAGCGCAAGUCAUCAGCUUGCGUUGAUUACGUCCCUGCCCUUUGUACACACCGCCCGUCGCUACUACCGAUUGAAUGGCUUAGUGAGGCUUCCGGA
>Kluyveromyces_lactis
AAUCGCAUGGCCUUGUGCUGGCGAUGGUUCAUUCAAAUUUCUGCCCUAUCAACUUUCGAUGGUAGGAUAGUGGCCUACCAUGGUUUCAACGGGUAACGGGGAAUAAGGGUUCGAUUCCGGAGAGGGAGCCUGAGAAACGGCUACCACAUCCAAGGAAGGCAGCAGGCGCGCAAAUUACCCAAUCCUAAUUCAGGGAGGUAGUGACAAUAAAUAACGAUACAGGGCCCAUUCGGGUCUUGUAAUUGGAAUGAGUACAAUGUAAAUACCUUAACGAGGAACAACUGGAGGGCAAGUCUGGUGCCAGCAGCCGCGGUAAUUCCAGCUCCAGUAGCGUAUAUUAAAGUUGUUGCAGUUAAAAAGCUCGUAGUUGAACUUUGGGUCUGGUUGUCCGGUCCGACUUUAUGUCGCGCACUGGUUUUCAACCGGAUCUUUCCUUCUGGCUAACCUGUACUCCUUGUGGGUGCAGGCGAACCAGGACUUUUACUUUGAAAAAAUUAGAGUGUUCAAAGCAGGCGAAAGCUCGAAUAUAUUAGCAUGGAAUAAUGGAAUAGGACGUUUGGUUCUAUUUUGUUGGUUUCUAGGACCAUCGUAAUGAUUAAUAGGGACGGUCGGGGGCAUCAGUAUUCAAUUGUCAGAGGUGAAAUUCUUGGAUUUAUUGAAGACUAACUACUGCGAAAGCAUUUGCCAAGGACGUUUUCAUUAAUCAAGAACGAAAGUUAGGGGAUCGAAGAUGAUCAGAUACCGUCGUAGUCUUAACCAUAAACUAUGCCGACUAGGGAUCGGGUGGUGUUUUUCUUAUGACCCACUCGGCACCUUACGAGAAAUCAAAGUCUUUGGGUUCUGGGGGGAGUAUGGUCGCAAGGCUGAAACUUAAAGGAAUUGACGGAAGGGCACCACCAGGAGUGGGACUGCGGCUUAAUUUGACUCAACACGGGGAAACUCACCAGGUCCAGACACAAUAAGGAUUGACAGAUUGAGAGCUCUUUCUUGAUUUUGUGGGUGGUGGUGCAUGGCCGUUCUUAGUUGGUGGAGUGAUUUGUCUGCUUAAUNNCGAUAACGAACGAGACCUUAACCUACUAAAUAGGGUUGCUGGCACUUGCCGGUUGACUCUUCUUAGAGGGACUAUCGGUUUCAAGCCGAUGGAAGUUUGAGGCAAUAACAGGUCUGUGAUGCCCUUAGACGUUCUGGGCCGCACGCGCGCUACACUGACGGAGCCAGCGAGUACAACCUUGGCCGAGAGGUCUGGGUAAUCUUGUGAAACUCCGUCGUGCUGGGGAUAGAGCAUUGUAAUUAUUGCUCUUCAACGAGGAAUUCCUAGUAAGCGCAAGUCAUCAGCUUGCGUUGAUUACGUCCCUGCCCUUUGUACACACCGCCCGUCGCUAGUACCGAUUGAAUGGCUUAGUGAGGCCUCAGGA
>Eremothecium_gossypii
AAUCGCAUGGCCUUGUGCUGGCGAUGGUUCAUUCAAAUUUCUGCCCUAUCAACUUUCGAUGGUAGGAUAGUGGCCUACCAUGGUUUCAACGGGUAACGGGGAAUAAGGGUUCGAUUCCGGAGAGGGAGCCUGAGAAACGGCUACCACAUCCAAGGAAGGCAGCAGGCGCGCAAAUUACCCAAUCCUAAUUCAGGGAGGUAGUGACAAUAAAUAACGAUACAGGGCCCAUACGGGUCUUGUAAUUGGAAUGAGUACAAUGUAAAUACCUUAACGAGGAACAAUUGGAGGGCAAGUCUGGUGCCAGCAGCCGCGGUAAUUCCAGCUCCAAUAGCGUAUAUUAAAGUUGUUGCAGUUAAAAAGCUCGUAGUUGAACUUUGGGUUUGGUUGGCCCGUCCGAUUUUCUUCGUGUACGGGAUCCAACCGAACCUUUCCUUCUGGCUAACCUAGGGUACUUGUACUCUAGGCGAACCAGGACUUUUACUUUGAAAAAAUUAGAGUGUUCAAAGCAGGCGCAAGCUCGAAUAUAUUAGCAUGGAAUAAUGGAAUAGGACGUUUGGUUCUAUUUUGUUGGUUUCUAGGACCAUCGUAAUGAUUAAUAGGGACGGUCGGGGGCAUCAGUAUUCAAUUGUCAGAGGUGAAAUUCUUGGAUUUAUUGAAGACUAACUACUGCGAAAGCAUUUGCCAAGGACGUUUUCAUUAAUCAAGAACGAAAGUUAGGGGAUCGAAGAUGAUCAGAUACCGUCGUAGUCUUAACCAUAAACUAUGCCGACUAGGGAUCGGGUGGUGUUUUCUUAUGACCCACUCGGCACCUUACGAGAAAUCAAAGUCUUUGGGUUCUGGGGGGAGUAUGGUCGCAAGGCUGAAACUUAAAGGAAUUGACGGAAGGGCACCACCAGGAGUGGAGCCUGCGGCUUAAUUUGACUCAACACGGGGAAACUCACCAGGUCCAGACACAAUAAGGAUUGACAGAUUGAGAGCUCUUUCUUGAUUUUGUGGGUGGUGGUGCAUGGCCGUUCUUAGUUGGUGGAGUGAUUUGUCUGCUUAAUUGCGAUAACGAACGAGACCUUAACCUACUAAAUAGUGCUGCUAGCAUUUGCUGGUUGCGCACUUCUUAGAGGGACUAUCGGUUUCAAGCCGAUGGAAGUUUGAGGCAAUAACAGGUCUGUGAUGCCCUUAGACGUUCUGGGCCGCACGCGCGCUACACUGACGGAGCCAGCGAGUAUAACCUUGGCCGAGAGGUCUGGGUAAUCUUGUGAAACUCCGUCGUGCUGGGGAUAGAGCAUUGCAAUUAUUGCUCUUCAACGAGGAAUUCCUAGUAAGCGCAAGUCAUCAGCUUGCGUUGAUUACGUCCCUGCCCUUUGUACACACCGCCCGUCGCUAGUACCGAUUGAAUGGCUUAGUGAGGCCUCAGGA
>Eremothecium_ashbyi
AAUCGCAUGGCCUUGUGCUGGCGAUGGUUCAUUCAAAUUUCUGCCCUAUCAACUUUCGAUGGUAGGAUAGUGGCCUACCAUGGUUUCAACGGGUAACGGGGAAUAAGGGUUCGAUUCCGGAGAGGGAGCCUGAGAAACGGCUACCACAUCCAAGGAAGGCAGCAGGCGCGCAAAUUACCCAAUCCUAAUUCAGGGAGGUAGUGACAAGAAAUAACGAUACAGGGCCCUUAUGGGUCUUGUAAUUGGAAUGAGUACAAUGUAAAUACCUUAACGAGGAACAAUUGGAGGGCAAGUCUGGUGCCAGCAGCCGCGGUAAUUCCAGCUCCAAUAGCGUAUAUUAAAGUUGUUGCAGUUAAAAAGCUCGUAGUUGAACUUUGGGUUUGGUCGGCCCGUCCGAUUUUCUUCGUGUACGGGAUCCGACCGAACCUUUCCUUCUGGCUAACCUAGGGUACUUGUACCCUAGGCGAACCAGGACUUUUACUUUGAAAAAAUUAGAGUGUUCAAAGCAGGCGCAAGCUCGAAUAUAUUAGCAUGGAAUAAUGGAAUAGGACGUUUGGUUCUAUUUUGUUGGUUUCUAGGACCAUCGUAAUGAUUAAUAGGGACGGUCGGGGGCAUCAGUAUUCAAUUGUCAGAGGUGAAAUUNUUGGAUUUAUUGAAGACUAACUACUGCGAAAGCAUUUGCCAAGGACGUUUUCAUUAAUCAAGAACGAAAGUUAGGGGAUCGAAGAUGAUCAGAUACCGUCGUAGUCUUAACCAUAAACUAUGCCGACUAGGGAUCGGGUGGUGUUUUUUAAUGACCCACUCGGCACCUUACGAGAAAUCAAAGUCUUUGGGUUCUGGGGGGAGUAUGGUCGCAAGGCUGAAACUUAAAGGAAUUGACGGAAGGGCACCACCAGGAGUGGAGCCUGCGGCUUAAUUUGACUCAACACGGGGAAACUCACCAGGUCCAGACACAAUAAGGAUUGACAGAUUGAGAGCUCUUUCUUGAUUUUGUGGGUGGUGGUGCAUGGCCGUUCUUAGUUGGUGGAGUGAUUUGUCUGCUUAAUUGCGAUAACGAACGAGACCUUAACCUACUAAAUAGUGGCGCUAGCAUUUGCUGGUUUACACUUCUUAGAGGGACUAUCGGUUUCAAGCCGAUGGAAGUUUGAGGCAAUAACAGGUCUGUGAUGCCCUUAGACGUUCUGGGCCGCACGCGCGCUACACUGACGGAGCCAGCGAGUACAUCCUUGGCCGAGAGGUCUGGGUAAUCUUGUGAAACUCCGUCGUGCUGGGGAUAGAGCAUUGCAAUUAUUGCUCUUCAACGAGGAAUUUCUAGUAAGCGCAAGUCAUCAGCUUGCGUUGAUUACGUCCCUGCCCUUUGUACACACCGCCCGUCGCUAGUACCGAUUGAAUGGCUUAGUGAGGCCUCAGGA
>Torulaspora_delbrueckii
AAUCGCAUGGCCUUGUGCUGGCGAUGGUUCAUUCAAAUUUCUGCCCUAUCAACUUUCGAUGGUAGGAUAGUGGCCUACCAUGGUUUCAACGGGUAACGGGGAAUAAGGGUUCGAUUCCGGAGAGGGAGCCUGAGAAACGGCUACCACAUCCAAGGAAGGCAGCAGGCGCGCAAAUUACCCAAUCCUAAUACAGGGAGGUAGUGACAAUAAAUAACGAUACAGGGCCCAUUCGGGUCUUGUAAUUGGAAUGAGUACAAUGUAAAUACCUUAACGAGGAACAAUUGGAGGGCAAGUCUGGUGCCAGCAGCCGCGUAAUUCCAGCUCCAAUAGCGUAUAUUAAAGUUGUUGCAGUUAAAAAGCUCGUAGUUGAACUUUGGGCCUGGUUGGCCGGUCCGAUUUUUUCGUGUACUGGUUUCCAACCGGGCCUUUCCUUCUGGCUAACCUUGGGUCCUUGUGGCCCUUGGCGAACCAGGACUUUUACUUUGAAAAAAUUAGAGUGUUCAAAGCAGGCGUAUUGCUCGAAUAUAUUAGCAUGGAAUAAUAGAAUAGGACGUUUGGUUCUAUUUUGUUGGUUUCUAGGACCAUCGUAAUGAUUAAUAGGGACGGUCGGGGGCAUCAGUAUUCAAUUGUCAGAGGUGAAAUUCUUGGAUUUAUUGAAGACUAACUACUGCGAAAGCAUUUGCCAAGGACGUUUUCAUUAAUCAAGAACGAAAGUUAGGGGAUCGAAGAUGAUCAGAUACCGUCGUAGUCUUAACCAUAAACUAUGCCGACUAGGGAUCGGGUGGUGUUUUUUUACUGACCCACUCGGCACCUUACGAGAAAUCAAAGUCUUUGGGUUCUGGGGGGAGUAUGGUCGCAAGGCUGAAACUUAAAGGAAUUGACGGAAGGGCACCACCAGGAGUGGAGCCUGCGCUUAAUUUGACUCAACACGGGGAAACUCACCAGGUCCAGACACAAUAAGGAUUGACAGAUUGAGAGCUCUUUCUUGAUUUUGUGGGUGGUGGUGCAUGGCCGUUCUUAGUUGGUGGAGUGAUUUGUCUGCUUAAUUGCGAUAACGAACGAGACCUUAACCUACUAAAUAGUGGUGCUAGCAUUUGCUGGUUAUCCACUUCUUAGAGGGACUAUCGGUUUCAAGCCGAUGGAAGUUUGAGGCAAUAACAGGUCUGUGAUGCCCUUAGACGUUCUGGGCCGCACGCGCGCUACACUGACGGAGCCAGCGAGUCUAACCUUGGCCGAGAGGUCUGGGUAAUCUUGUGAAACUCCGUCGUGCUGGGGAUAGAGCAUUGUAAUUAUUGCUCUUCAACGAGGAAUUCCUAGUAAGCGCAAGUCAUCAGCUUGCGUUGAUUACGUCCCUGCCCUUUGUACACACCGCCCGUCGCUAGUACCGAUUGAAUGGCUUAGUGAGGCCUCAGGA
>Saccharomyces_cerevisiae
AAUCGCAUGGCCUUGUGCUGGCGAUGGUUCAUUCAAAUUUCUGCCCUAUCAACUUUCGAUGGUAGGAUAGUGGCCUACCAUGGUUUCAACGGGUAACGGGGAAUAAGGGUUCGAUUCCGGAGAGGGAGCCUGAGAAACGGCUACCACAUCCAAGGAAGGCAGCAGGCGCGCAAAUUACCCAAUCCUAAUUCAGGGAGGUAGUGACAAUAAAUAACGAUACAGGGCCCAUUCGGGUCUUGUAAUUGGAAUGAGUACAAUGUAAAUACCUUAACGAGGAACAAUUGGAGGGCAAGUCUGGUGCCAGCAGCCGCGGUAAUUCCAGCUCCAAUAGCGUAUAUUAAAGUUGUUGCAGUUAAAAAGCUCGUAGUUGAACUUUGGGCCCGGUUGGCCGGUCCGAUUUUUUCGUGUACUGGAUUUCCAACGGGGCCUUUCCUUCUGGCUAACCUUGAGUCCUUGUGGCUCUUGGCGAACCAGGACUUUUACUUUGAAAAAAUUAGAGUGUUCAAAGCAGGCGUAUUGCUCGAAUAUAUUAGCAUGGAAUAAUAGAAUAGGACGUUUGGUUCUAUUUUGUUGGUUUCUAGGACCAUCGUAAUGAUUAAUAGGGACGGUCGGGGGCAUCAGUAUUCAAUUGUCAGAGGUGAAAUUCUUGGAUUUAUUGAAGACUAACUACUGCGAAAGCAUUUGCCAAGGACGUUUUCAUUAAUCAAGAACGAAAGUUAGGGGAUCGAAGAUGAUCAGAUACCGUCGUAGUCUUAACCAUAAACUAUGCCGACUAGGGAUCGGGUGGUGUUUUUUUAAUGACCCACUCGGCACCUUACGAGAAAUCAAAGUCUUUGGGUUCUGGGGGGAGUAUGGUCGCAAGGCUGAAACUUAAAGGAAUUGACGGAAGGGCACCACCAGGAGUGGAGCCUGCGGCUUAAUUUGACUCAACACGGGGAAACUCACCAGGUCCAGACACAAUAAGGAUUGACAGAUUGAGAGCUCUUUCUUGAUUUUGUGGGUGGUGGUGCAUGGCCGUUCUUAGUUGGUGGAGUGAUUUGUCUGCUUAAUUGCGAUAACGAACGAGACCUUAACCUACUAAAUAGUGGUGCUAGCAUUUGCUGGUUAUCCACUUCUUAGAGGGACUAUCGGUUUCAAGCCGAUGGAAGUUUGAGGCAAUAACAGGUCUGUGAUGCCCUUAGACGUUCUGGGCCGCACGCGCGCUACACUGACGGAGCCAGCGAGUCUAACCUUGGCCGAGAGGUCUUGGUAAUCUUGUGAAACUCCGUCGUGCUGGGGAUAGAGCAUUGUAAUUAUUGCUCUUCAACGAGGAAUUCCUAGUAAGCGCAAGUCAUCAGCUUGCGUUGAUUACGUCCCUGCCCUUUGUACACACCGCCCGUCGCUAGUACCGAUUGAAUGGCUUAGUGAGGCCUCAGGA
>Lachancea_waltii
AAUCGCAUGGCCUUGUGCUGGCGAUGGUUCAUUCAAAUUUCUGCCCUAUCAACUUUCGAUGGUAGGAUAGUGGCCUACCAUGGUUUCAACGGGUAACGGGGAAUAAGGGUUCGAUUCCGGAGAGGGAGCCUGAGAAACGGCUACCACAUCCAAGGAAGGCAGCAGGCGCGCAAAUUACCCAAUCCUAAUUCAGGGAGGUAGUGACAAUAAAUAACGAUACAGGGCCCAUUCGGGUCUUGUAAUUGGAAUGAGUACAAUGUAAAUACCUUAACGAGGAACAAUUGGAGGGCAAGUCUGGUGCCAGCAGCCGCGGUAAUUCCAGCUCCAAUAGCGUAUAUUAAAGUUGUUGCAGUUAAAAAGCUCGUAGUUGAACUUUGGGCUUGGCUGGCCGGUCCGAUUUUUUUCGUGUACUGGAUCCAGCCGAGCCUUUCCUUCUGGCUAACCUUGGGUCACUUGUGGCCCUUGGCGAACCAGGACUUUUACUUUGAAAAAAUUAGAGUGUUCAAAGCAGGCGUAUUGCUCGAAUAUAUUAGCAUGGAAUAAUAGAAUAGGACGUUUGGUUCUAUUUUGUUGGUUUCUAGGACCAUCGUAAUGAUUAAUAGGGACGGUCGGGGGCAUCAGUAUUCAGNNGNCAGAGGUGAAAUUCUUGGAUUUAUUGAAGACUAACUACUGCGAAAGCAUUUGCCAAGGACGUUUUCAUUAAUCAAGAACGAAAGUUAGGGGAUCGAAGAUGAUCAGAUACCGUCGUAGUCUUAACCAUAAACUAUGCCGACUAGGGAUCGGGUGGUGUUUUUUUAAUGACCCACUCGGCACCUUACGAGAAAUCAAAGUCUUUGGGUUCUGGGGGGAGUAUGGUCGCAAGGCUGAAACUUAAAGGAAUUGACGGAAGGGCACCACCAGGAGUGGAGCCUGCGGCUUAAUUUGACUCAACACGGGGAAACUCACCAGGUCCAGACACAAUAAGGAUUGACAGAUUGAGAGCUCUUUCUUGAUUUUGUGGGUGGUGGUGCAUGGCCGUUCUUAGUUGGUGGAGUGAUUUGUCUGCUUAAUUGCGAUAACGAACGAGACCUUAACCUACUAAAUAGUGCUGCUAGCAUUUGCUGGUUUGUCACUUCUUAGAGGGACUAUCGGUUUCAAGCCGAUGGAAGUUUGAGGCAAUAACAGGUCUGUGAUGCCCUUAGACGUUCUGGGCCGCACGCGCGCUACACUGACGGAGCCAGCGAGUACAACCUUGGCCGAGAGGUCUGGGUAAACUUGUGAAACUCCGUCGUGCUGGGGAUAGAGCAUUGUAAUUAUUGCUCUUCAACGAGGAAUUCCUAGUAAGCGCAAGUCAUCAGCUUGCGUUGAUUACGUCCCUGCCCUUUGUACACACCGCCCGUCGCUAGUACCGAUUGAAUGGCUUAGUGAGGCCUCAGGA
>Lachancea_thermotolerans
AAUCGCAUGGCCUUGUGCUGGCGAUGGUUCAUUCAAAUUUCUGCCCUAUCAACUUUCGAUGGUAGGAUAGUGGCCUACCAUGGUUUCAACGGGUAACGGGGAAUAAGGGUUCGAUUCCGGAGAGGGAGCCUGAGAAACGGCUACCACAUCCAAGGAAGGCAGCAGGCGCGCAAAUUACCCAAUCCUAAUUCAGGGAGGUAGUGACAAUAUGUAACGAUACAGGGCCCAUUCGGGUCUUGUAAUUGGAAUGAGUACAAUGUAAAUACCUUAACGAGGAACAAUUGGAGGGCAAGUCUGGUGCCAGCAGCCGCGGUAAUUCCAGCUCCAAUAGCGUAUAUUAAAGUUGUUGCAGUUAAAAAGCUCGUAGUUGAACUUUGGGCUUGGCUGGCCGGUCCGAUUUUUUUCGUGUACUGGAUCCAGCCGAGCCUUUCCUUCUGGCUAACCUUGGGUCACUUGUGGCCCUUGGCGAACCAGGACUUUUACUUUGAAAAAAUUAGAGUGUUCAAAGCAGGCGNNNGCUCGAAUAUAUUAGCAUGGAAUAAUNGAAUAGGACGUUUGGUUCUAUUUUGUUGGUUUCUAGGACCAUCGUAAUGAUUAAUAGGGACGGUCGGGGGCAUCAGUAUUCNGNNGNCAGAGGUGAAAUUCUUGGAUUUAUUGAAGACUAACUACUGCGAAAGCAUUUGCCAAGGACGUUUUCAUUAAUCAAGAACGAAAGUUAGGGGAUCGAAGAUGAUCAGAUACCGUCGUAGUCUUAACCAUAAACUAUGCCGACUAGGGAUCGGGUGGUGUUUUUUUAAUGACCCACUCGGCACCUUACGAGAAAUCAAAGUCUUUGGGUUCUGGGGGGAGUAUGGUCGCAAGGCUGAAACUUAAAGGAAUUGACGGAAGGGCACCACCAGGAGUGGUGCCUGCGGCUUAAUUUGACUCAACACGGGGAAACUCACCAGGUCCAGACACAAUAAGGAUUGACAGAUUGAGAGCUCUUUCUUGAUUUUGUGGGUGGUGGUGCAUGGCCGUUCUUAGUUGGUGGAGUGAUUUGUCUGCUUAAUUGCGAUAACGAACGAGACCUUAACCUACUAAAUAGUGCUGCUAGCAUUUGCUGGUUUGUCACUUCUUAGAGGGACUAUCGGUUUCAAGCCGAUGGAAGUUUGAGGCAAUAACAGGUCUGUGAUGCCCUUAGACGUUCUGGGCCGCACGCGCGCUACACUGACGGAGCCAGCGAGUAUAACCUUGGCCGAGAGGUCUGGGUAAACUUGUGAAACUCCGUCGUGCUGGGGAUAGAGCAUUGUAAUUAUUGCUCUUCAACGAGGAAUUCCUAGUAAGCGCAAGUCAUCAGCUUGCGUUGAUUACGUCCCUGCCCUUUGUACACACCGCCCGUCGCUAGUACCGAUUGAAUGGCUUAGUGAGGCCUCAGGA
>Malassezia_furfur(KF706)
GACCGCAUGGCCUUCGUGCUGGCGGUGCUUCAUUCAAAUAUCUGCCCUAUCAACUGUCGAUGGUAGGAUAGAGGCCUACCAUGGUUGCAACGGGUAACGGGGAAUAAGGGUUCGAUUCCGGAGAGGGAGCCUGAGAAACGGCUACCACAUCCAAGGAAGGCAGCAGGCGCGCAAAUUACCCAAUCCCGACACGGGGAGGUAGUGACAAUAUGUAACAAUAUACGGCCUUUAGGUCGUAUAAUUGGAAUGAGUACAAUUUAAAUCCCUUAACGAGGAACAAUUGGAGGGCAAGUCUGGUGCCAGCAGCCGCGGUAAUUCCAGCUCCAAUAGCGUAUAUUAAAGUUGUUGCAGUUAAAAAGCUCGUAGUUGGAUUUUGGGCCCGGCUGGGCGGUCCGCUUCACGGCGUGUACUGUCCGGCUGGGCCUUUCCUCCUGGUGAACUGGCGUAGUUCGCUACGUUUGGGAACCAGGACUUUUACUUUGAAGAAAUUAGAGUGUUCAAAGCAGGCUUGACGCCCGAAUAAAUUAGCAUGGAAUAAUAAAAUAGGACGUGCGGUUCUAUUUUGUUGGUUUUUGGAAUCGCCGUAAUGAUUAAUAGGGACGGUCGGGGGCAUUAGUACUCACAUGCUAGAGGUGAAAUUCUUGGAUUUUGUGAAGACUAACUUCUGCGAAAGCAUUUGCCAAGGACGUUUUCAUUAAUCAAGAACGAAGGUUAGGGUAUCGAAAACGAUUAGAUACCGUUGUAGUCUUAACAGUAAACUAUGCCGACUAGGGAUCGGUCGAUGUUAUUUUCUUGACUCGAUCGGCACCUUACGAGAAAUCAAAGUUUUUGGGUUCUGGGGGGAGUAUGGUCGCAAGGCUGAAACUUAAAGAAAUUGACGGAAGGGCACCACCAGGAGUGGAGCCUGCGGCUUAAUUUGAUUCAACACGGGGAAACUCACCAGGUCCAGACAUAGGAAGGAUUGACAGAUUGAUAGCUCUUUCUUGAUUCUAUGGGUGGUGGUGCAUGGCCGUUCUUAGUUGGUGGAGUGAUUUGUCUGGUUAAUUCCGAUAACGAACGAGACCUUAACCUGCUAAAUAGCCCAGCCGACUUUGGUUAGCUGCUGGCUUCUUAGAGGGACUAUUGGCGUUUAGCCAAUGGAAGUUUGAGGCAAUAACAGGUCUGUGAUGCCCUUAGAUGUUCUGGGCCGCACGCGCGCUACACUGACGGAGCCAACGAGUAUUUUCCUUGUCCGGAAGGACUGGGUAAUCUUGUGAAACUUUGUCGUGCUGGGGAUAGAGCAUUGCAAUUAUUGCUCUUCAACGAGGAAUUCCUAGUAAGCGUGAGUCAUCAGCUCGCGUUGAUUACGUCCCUGCCCUUUGUACACACCGCCCGUCGCUACUACCGAUUGAAUGGCUUAGUGAGCCUUUGGGA
>Malassezia_dermatis(KF706452)
GAUCGCAUGGCCUUGUGCCGGCGAUGCUUCAUUCAAAUAUCUGCCCUAUCAACUGUCGAUGGUAGGAUAGAGGCCUACCAUGGUUGCAACGGGUAACGGGGAAUUAGGGUUCGAUUCCGGAGAGGGAGCCUGAGAAACGGCUACCACAUCCAAGGAAGGCAGCAGGCGCGCAAAUUACCCAAUCCCGACACGGGGAGGUAGUGACAAUAUGUAACAAUAUACGGCUUUAUUGUCGUAUAAUUGGAAUGAGUACAAUUUAAAUCCCUUAACGAGGAACAAUUGGAGGGCAAGUCUGGUGCCAGCAGCCGCGGUAAUUCCAGCUCCAAUAGCGUAUAUUAAAGUUGUUGCAGUUAAAAAGCUCGUAGUUGGACCUUGGGCCUGGACAGGCGGUCCGCCUCACGGCGUGUACUGUCUUGCUGGGCCUUUCCUCUUGGUGAUCUGUGGUUUCGGCCGCAGGGAACCAGGACCUUUACUUUGAAAAAAUUAGAGUGUUCAAAGCAGGCUUUACGCCAGAAUAUAUUAGCAUGGAAUAAUAAAAUAGGACGUGCGGUUCUAUUUUGUUGGUUUUUGGGAUCGCCGUAAUGAUUAAUAGGGACAGUCGGGGGCAUUAGUACUCACAUGCUAGAGGUGAAAUUCUUGGAUUUUGUGAAGACUAACUUCUGCGAAAGCAUUUGCCAAGGAUGUUUUCAUUAAUCAAGAACGAAGGUUAGGGUAUCGAAAACGAUUAGAUACCGUUGUAGUCUUAACAGUAAACUAUGCCGACUAGGGAUCGGUCGAUGUUAUUUUCUUGACUCGAUCGGCACCUUACGAGAAAUCAAAGUUUUUGGGUUCUGGGGGGAGUAUGGUCGCAAGGCUGAAACUUAAAGAAAUUGACGGAAGGGCACCACCAGGAGUGGAGCCUGCGGCUUAAUUUGAUUCAACACGGGGAAACUCACCAGGUCCAGACAUAGGAAGGAUUGACAGAUUGAUAGCUCUUUCUUGAUUCUAUGGGUGGUGGUGCAUGGCCGUUCUUAGUUGGUGGAGUGAUUUGUCUGGUUAAUUCCGAUAACGAACGAGACCUUAACCUGCUAAAUAGCCCAGCCGACUAUGGUUAGCUGCUGGCUUCUUAGAGGGACUAUUAGCGUUUAGCUAAUGGAAGUUUGAGGCAAUAACAGGUCUGUGAUGCCCUUAGAUGUUCUGGGCCGCACGCGCGCUACACUGACGGAUCCAACGAGUAUUUUCCUUUCCGGAAGGACUGGGUAAUCUUGUGAAACUUCGUCGUGCUGGGGAUAGAGCAUUGCAAUUAUUGCUCUUCAACGAGGAAUUCCUAGUAAGCGUGAGUCAUCAGCUCGCGUUGAUUACGUCCCUGCCCUUUGUACACACCGCCCGUCGCUACUACCGAUUGAAUGGUUUAUUGAGCCUUUGGGA
>Trichosporon_asahii
AAUCGCAUGGCCUUGCGCCGGCGAUGCUUCAUUCAAAUAUCUGCCCUAUCAACUUUCGAUGGUAGGAUAGAGGCCUACCAUGGUAUCAACGGGUAACGGGGAAUUAGGGUUCGAUUCCGGAGAGGGAGCCUGAGAAACGGCUACCACAUCCAAGGAAGGCAGCAGGCGCGCAAAUUACCCAAUCCCGACACGGGGAGGUAGUGACAAUAAAUAACAAUAUAGGGCUCUAUUGGGUCUUAUAAUUGGAAUGAGUACAAUUUAAAUCCCUUAACGAGGAACAACUGGAGGGCAAGUCUGGUGCCAGCAGCCGCGGUAAUUCCAGCUCCAGUAGCGUAUAUUAAAGUUGUUGCAGUUAAAAAGCUCGUAGUCGAACUUCGGACUUGGAGGAACGGUCUGCCUUACGGUACGCACUGUUUGUCUGAGUCUUACCUCUUGGUGAGGCUGUAUGCUCUUUACUGAGUGUGCAGUGGAACCAGGAAUUUUACCUUGAGAAAAUUAGAGUGUUCAAAGCAGGCAAUCGCCCGAAUACAUUAGCAUGGAAUAAUAGAAUAGGACGUGCGGUUCUAUUUUGUUGGUUUCUAGGAUCGCCGUAAUGAUUAAUAGGGACGGUCGGGGGCAUUAGUAUUCCGUUGCUAGAGGUGAAAUUCUUAGAUUUACGGAAGACUAACAACUGCGAAAGCAUUUGCCAAGGACGUUUUCAUUGAUCAAGAACGAAGGUUAGGGGAUCAAAAACGAUUAGAUACCGUUGUAGUCUUAACAGUAAACUAUGCCGACUAGGGAUCGGUCCACGUUAUUUUUUGACUGGAUCGGCACCUUACGAGAAAUCAAAGUCUUUGGGUUCUGGGGGGAGUAUGGUCGCAAGGCUGAAACUUAAAGGAAUUGACGGAAGGGCACCACCAGGUGUGGAGCCUGCGGCUUAAUUUGACUCAACACGGGGAAACUCACCAGGUCCAGACAUAGUGAGGAUUGACAGAUUGAUAGCUCUUUCUUGAUUCUAUGGGUGGUGGUGCAUGGCCGUUCUUAGUUGGUGGAGUGAUUUGUCUGGUUAAUUCCGAUAACGAACGAGACCUUAACCUGCUAAAUAGUCAGGCCGGCUUUGGCUGGUCGUCGACUUCUUAGAGGGACUAACAGCGUUUAGCUGUUGGAAGUUUGAGGCAAUAACAGGUCUGUGAUGCCCUUAGAUGUUCUGGGCCGCACGCGCGCUACACUGACUGAGCCAGCGAGUUUAUAACCUUAACUGAGAAGUUUGGGUAAUCUUGUGAAACUCAGUCGUGCUGGGGAUAGAGCAUUGCAAUUAUUGCUCUUCAACGAGGAAUACCUAGUAAGCGUGAGUCACCAGCUCGCGUUGAUUACGUCCCUGCCCUUUGUACACACCGCCCGUCGCUACUACCGAUUGAAUGGCUUAGUGAGACCCUCGGA
>Cryptococcus_neoformans(var_grubii)
AAUCGCAUGGCCUUGUGCCGGCGAUGCUUCAUUCAAAUAUCUGCCCUAUCAACUUUCGAUGGUAGGAUAGAGGCCUACCAUGGUAUCAACGGGUAACGGGGAAUUAGGGUUCGAUUCCGGAGAGGGAGCCUGAGAAACGGCUACCACAUCCAAGGAAGGCAGCAGGCGCGCAAAUUACCCAAUCCCGACACGGGGAGGUAGUGACAAUAAAUAACAAUACAGGGCUCUUUUGGGCCUUGUAAUUGGAAUGAGUACAAUUUAAAUCCCUUAACGAGGAACAACUGGAGGGCAAGUCUGGUGCCAGCAGCCGCGGUAAUUCCAGCUCCAGUAGCGUAUAUUAAAGUUGUUGCAGUUAAAAAGCUCGUAGUCGAACUUCAGGUCUGGCGAGGCGGUCCUCCUCACGGAGUGCACUGUCUUGCUGGACCUUACCUCCUGGUGGUCCUGUAUGCUCUUUACUGGGUGUGCAGGGGAACCAGGAAUUUUACCUUGAAAAAAUUAGAGUGUUCAAAGCAGGCAAUCGCCCGAAUACAUUAGCAUGGAAUAAUAGAAUAGGACGUGCGGUUCUAUUUUGUUGGUUUCUAGGAUCGCCGUAAUGAUUAAUAGGGACGGUCGGGGGCAUUGGUAUUCCGUUGCUAGAGGUGAAAUUCUUAGAUUGACGGAAGACCAACAACUGCGAAAGCAUUUGCCAAGGACGUUUUCAUUGAUCAAGAACGAAGGUUAGGGGAUCAAAAACGAUUAGAUACCGUUGUAGUCUUAACAGUAAACGAUGCCGACUAGGGAUCGGCCCACGUCAAUCUCUGACUGGGUCGGCACCUUACGAGAAAUCAAAGUCUUUGGGUUCUGGGGGGAGUAUGGUCGCAAGGCUGAAACUUAAAGGAAUUGACGGAAGGGCACCACCAGGUGUGGAGCCUGCGGCUUAAUUUGACUCAACACGGGGAAACUCACCAGGUCCAGACAUAGUGAGGAUUGACAGAUUGAUAGCUCUUUCUUGAUUCUAUGGGUGGUGGUGCAUGGCCGUUCUUAGUUGGUGGAGUGAUUUGUCUGGUUAAUUCCGAUAACGAACGAGACCUUAACCUGCUAAAUAGUCAGGCCGGCUUUGGCUGGUCGUAUGACUUCUUAGAGGGACUGUCGGCGUCUAGUCGACGGAAGUUUGAGGCAAUAACAGGUCUGUGAUGCCCUUAGAUGUUCUGGGCCGCACGCGCGCUACACUGACUGAGCCAGCGAGUCUUACCGCCUUGGCCGAGAGGCCUGGGUAAUCUUGUGAAACUCAGUCGUGCUGGGGAUAGAGCAUUGCAAUUAUUGCUCUUCAACGAGGAAUACCUAGUAAGCGUGAGUCACCAGCUCGCGUUGAUUACGUCCCUGCCCUUUGUACACACCGCCCGUCGCUACUACCGAUUGAAUGGCUUAGUGAGAUCUCCGGA
>Cryptococcus_gattii(R265)
AAUCGCAUGGCCUUGUGCCGGCGAUGCUUCAUUCAAAUAUCUGCCCUAUCAACUUUCGAUGGUAGGAUAGAGGCCUACCAUGGUAUCAACGGGUAACGGGGAAUUAGGGUUCGAUUCCGGAGAGGGAGCCUGAGAAACGGCUACCACAUCCAAGGAAGGCAGCAGGCGCGCAAAUUACCCAAUCCCGACACGGGGAGGUAGUGACAAUAAAUAACAAUACAGGGCUCUUUUGGGCCUUGUAAUUGGAAUGAGUACAAUUUAAAUCCCUUAACGAGGAACAACUGGAGGGCAAGUCUGGUGCCAGCAGCCGCGGUAAUUCCAGCUCCAGUAGCGUAUAUUAAAGUUGUUGCAGUUAAAAAGCUCGUAGUCGAACUUCAGGUCUGGCGAGGCGGUCCUCCUCACGGAGUGCACUGUCUUGCUGGACCUUACCUCCUGGUGGUCCUGUAUGCUCUUUACUGGGUGCAGGGGAACCAGGAAUUUUACCUUGAAAAAAUUAGAGUGUUCAAAGCAGGCAAUCGCCCGAAUACAUUAGCAUGGAAUAAUAGAAUAGGACGUGCGGUUCUAUUUUGUUGGUUUCUAGGAUCGCCGUAAUGAUUAAUAGGGACGGUCGGGGGCAUUGGUAUUCCGUUGCUAGAGGUGAAAUUCUUAGAUUGACGGAAGACCAACAACUGCGAAAGCAUUUGCCAAGGACGUUUUCAUUGAUCAAGAACGAAGGUUAGGGGAUCAAAAACGAUUAGAUACCGUUGUAGUCUUAACAGUAAACGAUGCCGACUAGGGAUCGGCCCACGUCAAUCUCUGACUGGGUCGGCACCUUACGAGAAAUCAAAGUCUUUGGGUUCUGGGGGGAGUAUGGUCGCAAGGCUGAAACUUAAAGGAAUUGACGGAAGGGCACCACCAGGUGUGGAGCCUGCGGCUUAAUUUGACUCAACACGGGGAAACUCACCAGGUCCAGACAUAGUGAGGAUUGACAGAUUGAUAGCUCUUUCUUGAUUCUAUGGGUGGUGGUGCAUGGCCGUUCUUAGUUGGUGGAGUGAUUUGUCUGGUUAAUUCCGAUAACGAACGAGACCUUAACCUGCUAAAUAGUCAGGCCGGCUUUGGCUGGUCGUUUGACUUCUUAGAGGGACUGUCGGCGUCUAGUCGACGGAAGUUUGAGGCAAUAACAGGUCUGUGAUGCCCUUAGAUGUUCUGGGCCGCACGCGCGCUACACUGACUGAGCCAGCGAGUCUUACCGCCUUGGCCGAGAGGCCUGGGUAAUCUUGUGAAACUCAGUCGUGCUGGGGAUAGAGCAUUGCAAUUAUUGCUCUUCAACGAGGAAUACCUAGUAAGCGUGAGUCACCAGCUCGCGUUGAUUACGUCCCUGCCCUUUGUACACACCGCCCGUCGCUACUACCGAUUGAAUGGCUUAGUGAGAUCUCCGGA
>Cryptococcus_neoformans(var_neoformans)
AAUCGCAUGGCCUUGUGCCGGCGAUGCUUCAUUCAAAUAUCUGCCCUAUCAACUUUCGAUGGUAGGAUAGAGGCCUACCAUGGUAUCAACGGGUAACGGGGAAUUAGGGUUCGAUUCCGGAGAGGGAGCCUGAGAAACGGCUACCACAUCCAAGGAAGGCAGCAGGCGCGCAAAUUACCCAAUCCCGACACGGGGAGGUAGUGACAAUAAAUAACAAUACAGGGCUCUUUUGGGCCUUGUAAUUGGAAUGAGUACAAUUUAAAUCCCUUAACGAGGAACAACUGGAGGGCAAGUCUGGUGCCAGCAGCCGCGGUAAUUCCAGCUCCAGUAGCGUAUAUUAAAGUUGUUGCAGUUAAAAAGCUCGUAGUCGAACUUCAGGUCUGGCGAGGCGGUCCUCCUCACGGAGUGCACUGUCUUGCUGGACCUUACCUCCUGGUGGUCCUGUAUGCUCUUUACUGGGUGUGCAGGGGAACCAGGAAUUUUACCUUGAAAAAAUUAGAGUGUUCAAAGCAGGCAAUCGCCCGAAUACAUUAGCAUGGAAUAAUAGAAUAGGACGUGCGGUUCUAUUUUGUUGGUUUCUAGGAUCGCCGUAAUGAUUAAUAGGGACGGUCGGGGGCAUUGGUAUUCCGUUGCUAGAGGUGAAAUUCUUAGAUUGACGGAAGACCAACAACUGCGAAAGCAUUUGCCAAGGACGUUUUCAUUGAUCAAGAACGAAGGUUAGGGGAUCAAAAACGAUUAGAUACCGUUGUAGUCUUAACAGUAAACGAUGCCGACUAGGGAUCGGCCCACGUCAAUCUCUGACUGGGUCGGCACCUUACGAGAAAUCAAAGUCUUUGGGUUCUGGGGGGAGUAUGGUCGCAAGGCUGAAACUUAAAGGAAUUGACGGAAGGGCACCACCAGGUGUGGAGCCUGCGGCUUAAUUUGACUCAACACGGGGAAACUCACCAGGUCCAGACAUAGUGAGGAUUGACAGAUUGAUAGCUCUUUCUUGAUUCUAUGGGUGGUGGUGCAUGGCCGUUCUUAGUUGGUGGAGUGAUUUGUCUGGUUAAUUCCGAUAACGAACGAGACCUUAACCUGCUAAAUAGUCAGGCCGGCUUUGGCUGGUCGUUUGACUUCUUAGAGGGACUGUCGGCGUCUAGUCGACGGAAGUUUGAGGCAAUAACAGGUCUGUGAUGCCCUUAGAUGUUCUGGGCCGCACGCGCGCUACACUGACUGAGCCAGCGAGUCUUACCGCCUUGGCCGAGAGGCCUGGGUAAUCUUGUGAAACUCAGUCGUGCUGGGGAUAGAGCAUUGCAAUUAUUGCUCUUCAACGAGGAAUACCUAGUAAGCGUGAGUCACCAGCUCGCGUUGAUUACGUCCCUGCCCUUUGUACACACCGCCCGUCGCUACUACCGAUUGAAUGGCUUAGUGAGAUCUCCGGA
>Kwoniella_heveanensis
AAUCGCAUGGCCUUGUGCCGGCGAUGCUUCAUUCAAAUAUCUGCCCUAUCAACUUUCGAUGGUAGGAUAGAGGCCUACCAUGGUAUCAACGGGUAACGGGGAAUUAGGGUUCGAUUCCGGAGAGGGAGCCUGAGAAACGGCUACCACAUCCAAGGAAGGCAGCAGGCGCGCAAAUUACCCAAUCCCGACACGGGGAGGUAGUGACAAUAAAUAACAAUACAGGGCUCUUUUGGGCCUUGUAAUUGGAAUGAGUACAAUUUAAAUCCCUUAACGAGGAACAACUGGAGGGCAAGUCUGGUGCCAGCAGCCGCGGUAAUUCCAGCUCCAGUAGCGUAUAUUAAAGUUGUUGCAGUUAAAAAGCUCGUAGUCGAACUUCGGGUCCGACGGGACGGUCCGCCUUGCGGUGUGCACUGUUCUGUCGGGCCUUACCUCCUGGUGGUCCCGUAUGCCCUUUACUGGGUGUGCGGGGGAACCAGGAAUUUUACCUUGAAAAAAUUAGAGUGUUCAAAGCAGGCAAGCGCCCGAAUACAUUAGCAUGGAAUAAUAGAAUAGGACGUGCGGUUCUAUUUUGUUGGUUUCUAGGAUCGCCGUAAUGAUUAAUAGGGACGGUCGGGGGCAUUGGUAUUCCGUUGCUAGAGGUGAAAUUCUUAGAUUGACGGAAGACCGACAACUGCGAAAGCAUUUGCCAAGGACGUUUUCAUUGAUCAAGAACGAAGGUUAGGGGAUCAAAAACGAUUAGAUACCGUUGUAGUCUUAACAGUAAACGAUGCCGACUAGGGAUCGGCCCACGUCAACCUCUGACUGGGUCGGCACCUUACGAGAAAUCAAAGUCUUUGGGUUCUGGGGGGAGUAUGGUCGCAAGGCUGAAACUUAAAGGAAUUGACGGAAGGGCACCACCAGGUGUGGAGCCUGCGGCUUAAUUUGACUCAACACGGGGAAACUCACCAGGUCCAGACAUAGUGAGGAUUGACAGAUUGAUAGCUCUUUCUUGAUUCUAUGGGUGGUGGUGCAUGGCCGUUCUUAGUUGGUGGAGUGAUUUGUCUGGUUAAUUCCGAUAACGAACGAGACCUUAACCUGCUAAAUAGUCAGGCCGGCUUUGGCUGGUCGUAGACUUCUUAGAGGGACUGUCGGCGUCUAGUCGACGGAAGUUUGAGGCAAUAACAGGUCUGUGAUGCCCUUAGAUGUUCUGGGCCGCACGCGCGCUACACUGACCGAGCCAGCGAGUCUUACCGCCUUGGCCGAGAGGCCUGGGUAAUCUUGUGAAACUCGGUCGUGCUGGGGAUAGAGCAUUGCAAUUAUUGCUCUUCAACGAGGAAUACCUAGUAAGCGUGAGUCACCAGCUCGCGUUGAUUACGUCCCUGCCCUUUGUACACACCGCCCGUCGCUACUACCGAUUGAAUGGCUUAGUGAGAUCUCCGGA
>Kwoniella_dejecticola
AAUCGCAUGGCCUUGUGCCGGCGAUGCUUCAUUCAAAUAUCUGCCCUAUCAACUUUCGAUGGUAGGAUAGAGGCCUACCAUGGUAUCAACGGGUAACGGGGAAUUAGGGUUCGAUUCCGGAGAGGGAGCCUGAGAAACGGCUACCACAUCCAAGGAAGGCAGCAGGCGCGCAAAUUACCCAAUCCCGACACGGGGAGGUAGUGACAAUAAAUAACAAUACAGGGCUCUUUUGGGCCUUGUAAUUGGAAUGAGUACAAUUUAAAUCCCUUAACGAGGAACAACUGGAGGGCAAGUCUGGUGCCAGCAGCCGCGGUAAUUCCAGCUCCAGUAGCGUAUAUUAAAGUUGUUGCAGUUAAAAAGCUCGUAGUCGAACUUCGGGUCCGGCUGGACGGUCCGCCUUGCGGUGUGCACUGUUCGGCCGGUCCUUACCUCCUGGUGAGCCCGUAUGCCCUUCACUGGGUGUGCGGUGGAACCAGGAAAUUUACCUUGAAAAAAUUAGAGUGUUCAAAGCAGGCAAGCGCCCGAAUACAUUAGCAUGGAAUAAGAGAAUAGGACGUGCGGUUCUAUUUUGUUGGUUUCUAGGAUCGCCGUAAUGAUUAAUAGGGACGGUCGGGGGCAUUGGUAUUCCGUUGCUAGAGGUGAAAUUCUUAGAUUGACGGAAGACCGACAACUGCGAAAGCAUUUGCCAAGGACGUUUUCAUUGAUCAAGAACGAAGGUUAGGGGAUCAAAAACGAUUAGAUACCGUUGUAGUCUUAACAGUAAACGAUGCCGACUAGGGAUCGGCCCACGUCAACCUCUGACUGGGUCGGCACCUUACGAGAAAUCAAAGUCUUUGGGUUCUGGGGGGAGUAUGGUCGCAAGGCUGAAACUUAAAGGAAUUGACGGAAGGGCACCACCAGGUGUGGAGCCUGCGGCUUAAUUUGACUCAACACGGGGAAACUCACCAGGUCCAGACAUAGUGAGGAUUGACAGAUUGAUAGCUCUUUCUUGAUUCUAUGGGUGGUGGUGCAUGGCCGUUCUUAGUUGGUGGAGUGAUUUGUCUGGUUAAUUCCGAUAACGAACGAGACCUUAACCUGCUAAAUAGUCAGGCCGGCUUUGGCUGGUCGUAGACUUCUUAGAGGGACUGUCGGCGUCUAGUCGACGGAAGUUUGAGGCAAUAACAGGUCUGUGAUGCCCUUAGAUGUUCUGGGCCGCACGCGCGCUACACUGACCGAGCCAGCGAGUUCUUAACCUUGGCCGAGAGGCCUGGGUAAUCUUGUUAAACUCGGUCGUGCUGGGGAUAGAGCAUUGCAAUUAUUGCUCUUCAACGAGGAAUACCUAGUAAGCGUGAGUCACCAGCUCGCGUUGAUUACGUCCCUGCCCUUUGUACACACCGCCCGUCGCUACUACCGAUUGAAUGGCUUAGUGAGAUCUCCGGA
>Kwoniella_pini
AAUCGCAUGGCCUUGUGCCGGCGAUGCUUCAUUCAAAUAUCUGCCCUAUCAACUUUCGAUGGUAGGAUAGAGGCCUACCAUGGUAUCAACGGGUAACGGGGAAUUAGGGUUCGAUUCCGGAGAGGGAGCCUGAGAAACGGCUACCACAUCCAAGGAAGGCAGCAGGCGCGCAAAUUACCCAAUCCCGACACGGGGAGGUAGUGACAAUAAAUAACAAUACAGGGCUCUUUUGGGCCUUGUAAUUGGAAUGAGUACAAUUUAAAUCCCUUAACGAGGAACAACUGGAGGGCAAGUCUGGUGCCAGCAGCCGCGGUAAUUCCAGCUCCAGUAGCGUAUAUUAAAGUUGUUGCAGUUAAAAAGCUCGUAGUCGAACUUCGGGUCCGGCUGGACGGUCCGCCUUGCGGUGUGCACUGUUCGGCCGGUCCUUACCUCCUGGUGAGCCCGUAUGCCCUUUACUGGGUGUGCGGUGGAACCAGGAAAUUUACCUUGAAAAAAUUAGAGUGUUCAAAGCAGGCAAGCGCCCGAAUACAUUAGCAUGGAAUAAGAGAAUAGGACGUGCGGUUCUAUUUUGUUGGUUUCUAGGAUCGCCGUAAUGAUUAAUAGGGACGGUCGGGGGCAUUGGUAUUCCGUUGCUAGAGGUGAAAUUCUUAGAUUGACGGAAGACCGACAACUGCGAAAGCAUUUGCCAAGGACGUUUUCAUUGAUCAAGAACGAAGGUUAGGGGAUCAAAAACGAUUAGAUACCGUUGUAGUCUUAACAGUAAACGAUGCCGACUAGGGAUCGGCCCACGUCAACCUCUGACUGGGUCGGCACCUUACGAGAAAUCAAAGUCUUUGGGUUCUGGGGGGAGUAUGGUCGCAAGGCUGAAACUUAAAGGAAUUGACGGAAGGGCACCACCAGGUGUGGAGCCUGCGGCUUAAUUUGACUCAACACGGGGAAACUCACCAGGUCCAGACAUAGUGAGGAUUGACAGAUUGAUAGCUCUUUCUUGAUUCUAUGGGUGGUGGUGCAUGGCCGUUCUUAGUUGGUGGAGUGAUUUGUCUGGUUAAUUCCGAUAACGAACGAGACCUUAACCUGCUAAAUAGUCAGGCCGGCUUUGGCUGGUCGUAGACUUCUUAGAGGGACUGUCGGCGUCUAGUCGACGGAAGUUUGAGGCAAUAACAGGUCUGUGAUGCCCUUAGAUGUUCUGGGCCGCACGCGCGCUACACUGACCGAGCCAGCGAGUUCUUAACCUUGGCCGAGAGGCCUGGGUAAUCUUGUUAAACUCGGUCGUGCUGGGGAUAGAGCAUUGCAAUUAUUGCUCUUCAACGAGGAAUACCUAGUAAGCGUGAGUCACCAGCUCGCGUUGAUUACGUCCCUGCCCUUUGUACACACCGCCCGUCGCUACUACCGAUUGAAUGGCUUAGUGAGAUCUCCGGA
>Kwoniella_bestiolae
AAUCGCAUGGCCUUGUGCCGGCGAUGCUUCAUUCAAAUAUCUGCCCUAUCAACUUUCGAUGGUAGGAUAGAGGCCUACCAUGGUAUCAACGGGUAACGGGGAAUUAGGGUUCGAUUCCGGAGAGGGAGCCUGAGAAACGGCUACCACAUCCAAGGAAGGCAGCAGGCGCGCAAAUUACCCAAUCCCGACACGGGGAGGUAGUGACAAUAAAUAACAAUACAGGGCUCUUAUGGGCCUUGUAAUUGGAAUGAGUACAAUUUAAAUCCCUUAACGAGGAACAACUGGAGGGCAAGUCUGGUGCCAGCAGCCGCGGUAAUUCCAGCUCCAGUAGCGUAUAUUAAAGUUGUUGCAGUUAAAAAGCUCGUAGUCGAACUUCGGGUCCGGCUGGGCGGUCCGCCUUGCGGUGUGCACUGUCCGGCCGGUCCUUACCUCCUGGUGGUCCCGUAUGCCCUUUACCGGGUGUGCGGGGGAACCAGGAAUUUUACCUUGAAAAAAUUAGAGUGUUCAAAGCAGGCUAGCGCCCGAAUACAUUAGCAUGGAAUAAUAGAAUAGGACGUGCGGUUCUAUUUUGUUGGUUUCUAGGAUCGCCGUAAUGAUUAAUAGGGACGGUCGGGGGCAUUGGUAUUCCGUUGCUAGAGGUGAAAUUCUUAGAUUGACGGAAGACCGACAACUGCGAAAGCAUUUGCCAAGGACGUUUUCAUUGAUCAAGAACGAAGGUUAGGGGAUCAAAAACGAUUAGAUACCGUUGUAGUCUUAACAGUAAACGAUGCCGACUAGGGAUCGGCCCACGUCAACCUCUGACUGGGUCGGCACCUUACGAGAAAUCAAAGUCUUUGGGUUCUGGGGGGAGUAUGGUCGCAAGGCUGAAACUUAAAGGAAUUGACGGAAGGGCACCACCAGGUGUGGAGCCUGCGGCUUAAUUUGACUCAACACGGGGAAACUCACCAGGUCCAGACAUAGUGAGGAUUGACAGAUUGAUAGCUCUUUCUUGAUUCUAUGGGUGGUGGUGCAUGGCCGUUCUUAGUUGGUGGAGUGAUUUGUCUGGUUAAUUCCGAUAACGAACGAGACCUUAACCUGCUAAAUAGUCAGGCCGGCUUCGGCUGGUCGUAGACUUCUUAGAGGGACUGUCGGCGUCUAGUCGACGGAAGUUUGAGGCAAUAACAGGUCUGUGAUGCCCUUAGAUGUUCUGGGCCGCACGCGCGCUACACUGACCGAGCCAGCGAGUUCUUAACCUUGGCCGAGAGGCCUGGGUAAUCUUGUGAAACUCGGUCGUGCUGGGGAUAGAGCAUUGCAAUUAUUGCUCUUCAACGAGGAAUACCUAGUAAGCGUGAGUCACCAGCUCGCGUUGAUUACGUCCCUGCCCUUUGUACACACCGCCCGUCGCUACUACCGAUUGAAUGGCUUAGUGAGAUCUCCGGA
>Kwoniella_mangrovensis
AAUCGCAUGGCCUUGUGCCGGCGAUGCUUCAUUCAAAUAUCUGCCCUAUCAACUUUCGAUGGUAGGAUAGAGGCCUACCAUGGUAUCAACGGGUAACGGGGAAUUAGGGUUCGAUUCCGGAGAGGGAGCCUGAGAAACGGCUACCACAUCCAAGGAAGGCAGCAGGCGCGCAAAUUACCCAAUCCCGACACGGGGAGGUAGUGACAAUAAAUAACAAUACAGGGCUCUUAUGGGCCUUGUAAUUGGAAUGAGUACAAUUUAAAUCCCUUAACGAGGAACAACUGGAGGGCAAGUCUGGUGCCAGCAGCCGCGGUAAUUCCAGCUCCAGUAGCGUAUAUUAAAGUUGUUGCAGUUAAAAAGCUCGUAGUCGAACUUCGGGUCCGGCUGGACGGUCCGCCUUGCGGUGUGCACUGUCCGGCCGGUCCUUACCUCCUGGUGGUCCCGUAUGCCCUUCACUGGGUGUGCGGGGGAACCAGGAACUUUACCUUGAAAAAAUUAGAGUGUUCAAAGCAGGCAAGCGCCCGAAUACAUUAGCAUGGAAUAAUAGAAUAGGACGUGCGGUUCUAUUUUGUUGGUUUCUAGGAUCGCCGUAAUGAUUAAUAGGGACGGUCGGGGGCAUUGGUAUUCCGUUGCUAGAGGUGAAAUUCUUAGAUUGACGGAAGACCGACAACUGCGAAAGCAUUUGCCAAGGACGUUUUCAUUGAUCAAGAACGAAGGUUAGGGGAUCAAAAACGAUUAGAUACCGUUGUAGUCUUAACAGUAAACGAUGCCGACUAGGGAUCGGCCCACGUCAACCUCUGACUGGGUCGGCACCUUACGAGAAAUCAAAGUCUUUGGGUUCUGGGGGGAGUAUGGUCGCAAGGCUGAAACUUAAAGGAAUUGACGGAAGGGCACCACCAGGUGUGGAGCCUGCGGCUUAAUUUGACUCAACACGGGGAAACUCACCAGGUCCAGACAUAGUGAGGAUUGACAGAUUGAUAGCUCUUUCUUGAUUCUAUGGGUGGUGGUGCAUGGCCGUUCUUAGUUGGUGGAGUGAUUUGUCUGGUUAAUUCCGAUAACGAACGAGACCUUAACCUGCUAAAUAGUCAGGCCGGCUUUUGCUGGUCGUAGACUUCUUAGAGGGACUGUCGGCGUCUAGUCGACGGAAGUUUGAGGCAAUAACAGGUCUGUGAUGCCCUUAGAUGUUCUGGGCCGCACGCGCGCUACACUGACCGAGCCAGCGAGUUCUUAACCUUGGCCGAGAGGCCUGGGUAAUCUUGUGAAACUCGGUCGUGCUGGGGAUAGAGCAUUGCAAUUAUUGCUCUUCAACGAGGAAUACCUAGUAAGCGUGAGUCACCAGCUCGCGUUGAUUACGUCCCUGCCCUUUGUACACACCGCCCGUCGCUACUACCGAUUGAAUGGCUUAGUGAGAUCUCCGGA
>Enterocytozoon_bieneusi(ABGB01001543)
UAUAGACUGGCGAAGAUGAAAUCUCAAGACCCAGUUUGGACUAACGGAGGCGAAGGCGACACUCUUAGACGUAUCUUAGGAUCAAGGACGAAGGCAGGAGUAUCGAAAGUGAUUAGACACCGCUGUAGUUCCUGCAGUAAACUAUGCCGACAGCCUGUGUGUGAGAAUACGUGGGCGGGAGAAAUCUUAGUGUUCGGGCUCUGGGGAUAGUACGCUCGCAAGGGUGAAACUUAAAGCGAAAUUGACGGAAGGACACUACCAGGAGUGGAUUGUGCUGCUUAAUUUAACUCAACGCGGGAAAACUUACCAGGGUCAAGUCAUUCGUUGAUCGAAUACGUGAGAAUGGCAGGAGUGGUGCAUGGCCGUUGGAAAUUGAUGGGGCGACCUUUAGCUUAAAUGCUUAAACCAGUGAGACCUCCUUGACAGGUGUUCUGUAACACAGGAGGGUGGAGGCUAUAACAGGUCCGUGAUGCCCUUAGAUAUCCUGGGCAGCAAGCGCAAUACAAUAUCUCUUCAGUAGACAAAGUGAUUUGAGAUGAGUAGGAUCUACGUUUGUAAAUACGUAGUGAAUAAGGAAUUCCUAGUAACGGUGCCUCAUCAAGGCAUGGUGAAUGUGUCCCUGUUCUUUGUACACACCGCCCGUCACUAUUUCAGAUGGUCAUAGGG
>Antonospora_locustae
CAGGGAGCGGCUGCGGCGGAGUUGCUGGCCCAUCAGCUGGUAGGUAGGGUAAGGGCCUACCUAGGCGACGACGGGUGACGGGGGGUGAGAGCCCGGAACCGGAGAGGGAGCCUGAGAAACAGCUCCCACGUCCAAGGACGGCAGCAGGCGCGGAACUUGCCCAAUCCCGGCGGGGGAGGCAGCCACAAGACGUGGGGGCCCGGAACGCACGGCAAAGGAGUGCGGGGCGACUGGAGGGCAAGUCUGGUGCCAGCAGCCGCGGUAAUUCCAGCUCCAGGAGCGCACAUGAGUGUUGCUGCAGUUAAAACGUCCGUAGUCGGCCCGGGCGCGCUGUGAGGAAACCGCGGGGCCCAAGGCGGCGGGCAGCACGGGAGCGGGGGCGACAGGAACGGACAACGGCCGCGGGAUCCGGGGGCGAGAGGUGAAAAUCGGGGACCCCGCGGGGACGGGCGGAAGCGAAGGCGGCGGCCGGGGACGUGUCCGUUGAUCAAGGACGAAGGCCGGAGGAUCAAAGAUGAUUAGAUACCGUCGUAGUUCCGGCAGUAAACGAUGCCGACGGGGCGAGGCCAGGGGGCUGUGUCCGGGAGAAAUUGGAGUGUUUGGGCUCUGGGGAUAGUACGGUCGCAAGACAGAAACUUAAAGAAAUUGACGGAAGGACACCACAAGGAGUGGAGUGUGCGGCUUAAUUUGACUCAACGCGGGGCAGCUUACCAGGGCCGGAUGCGCGGGAGAUUGGCGGCGGAGCGCCCCCGAGAUUGCGCAGGGAGUGGUGCAUGGCCGUUUGCAACACGUGGGGUGACCUGUCUGGUUGAUUCCGACAACGCGUGAGGCCUGGGGUGCAGCAGGGGCUGUGCGACGGGCGGCGGCAAGCUGCAGGAGGGCAGGCGAAAACAGGUCAGUGAUGCCCUCAGAUGCUCUGGGCUGCACGCGCACUACAAUGGCGCGGCGAGCGGGAGUGCCGGGAGGCGCGGGCGAGGCCGUGGCGCAGCAGGGAUGGGGGCCUGGAAGGGUGCCCUGAACGAGGAAUUCCUAGUAGCCGCGGGUCACCAAGCCGCGGCGAAUGAGUCCCUGUUCUUUGUACACACCGCCCGUCACUACCUAAGAUGGAUGUGCAGGCGAGGAGGCUGGG
>Nematocida_homosporus
GCGCAGGGCGCAGCCAAACGGGAGACUGGCCCAUCAGCUAGAAGGCCGGGUACGGGCCGGCCUUGGCGACGACGGGAGACGGGGAAUAGGGGUUUGAUUCCGGAGAGGGUGUAUGAGACAUGGCACCUAGGUCCAAGGACCGCAGCAGGCGCGGAAAUUGCUCACUUCCCAGAGGGAGAAGCAGCGAGGAGACAUACGGCGGAUGGGCGCGGGGCAAUGCAGCGCGCGACGAGCGACUGGAGGGCAAGUCUGGUGCCAGCAGCCGCGGUAAUUCCAGCUCCAGAAGGGUCUGUGGUGGUUGCUGCAGUUAAAAGGUCCGCAGCCGGGCAGGGCGCCCGUGGGGAAAGCAGGCGGCUCAAAGGGAGCGUUGAGCACGGGACAAGGGCCGAGAGGGGCAGGCGGGGGCAGGAGGAUUUGGCAGCCAGAGGUGAAAUUCGGAGACUUGCCGAGGACGGACAGAGGCGAAGGCGCCUGCCAGGGAUGCUUUCAUUGGUCAGGGACGAAGGCCGGAGGAUCGAAGACGAUUAGAGACCGUUGUAGUUCCGGCGGUAAACGAUGCCGACAGGGACGUCCGGGCCGAAGGCGGCGCGGGCGGCCCAAGAGAAAUCAAGAGUGCGCGGGCUCUGGGGAAAGUAUAGUCGCAAGACGGAAACUUAAAGGAAAUUGACGGAGAGAUACCACAAAGAGUGGAGCAUGCGGCUUAAUUUGACUCAACACGGGGCAGCUUACCGGCGGAGGAUGUCGUGGGGAUCAGAAGGAGAUUCGGCAGAGAGUGGUGCAUGGCCGCUCUUGGCCCGUGGGGUGACCUGUCUGGUUGAUUCCGCUAACGGGCGUGAUCCGCGUGCCUGAGGCAGGCAGACGGCCGGCGGGUAGCCGGAGGAGGGCGGGCGAUAGCAGGUCCGUGAUGCCCUUGGAAGCGGCGGGCUGCACGCGUGCUACAGUGCGCGCAGGAGAAAGUGCCGAGAGGCGCGAGCGGAGCGGCGCGCGGGGGAUGCCCGGCUGGAAGCGCGGGCCGAACGAGGAAUUCUCAGUAUCCGCGGGUCACCAGCCCGCGGAGACAGCGUCCCUGUCUCUUGUACACACCGCCCGUCGCUAUCUG
>Nematocida_major
CAGCGCAGGGCGCGGCCAAACGGGAGACUGUCCUAUUAGCUAGAAGGUAAGGUCAGGGCUUACCUUGGCGACCAUGGGAUACGAGGAAUUGGGGUUUGGUUUCGGAGAGGGAGUGUGAGGUGCGGCUCCUAGAUCCAAGGAUCGCAGCAGGCGCGAAACUUGCUCACUUCCCGGGGGGAGAAGCAGUGAGGAGACAUGCGGGGAAAGAGCGGGCAGCAAAGGAGCGCGCGAGGAGCGAUUGGAGGGCAAGACUGGUGCCAGCAGCCGCGGUAAUACCAGCUUCAAAAGUGUCUGUGGUGUUUGUUGUGAUUAAAAGGUCCGCAGUCGGGGAGAGAGGCCGUGGGGAAAGCAGGCGGCUCAAAGGGAGAGGCAAGCACGGAAAGAACGCGUCAAGAGGGGCAGGCGGGGGCAGGAGAAUUCAGCAGCCAGAGGUGAAAUUCGCAGACUUGCUGGGGGCGGACAGAGGCGAAGGCGCCUGCCAAGGACGCUUUCAUUGAUCAGGGACGAAGGCCGGAGGAUCGAAGACGAUUAGAGACCGUUGUAGUUCCGGCGAUAAACGAUGCCAACUCGGGGGCGUGCGGCCGGGAGGGCGCGGGCGCCCGGAGAGAAAUCGAGUUCGAAGGCUUUAGGGAAAGUACAGUCGCAAGGCAGAAAUUUAAACGGAAAUUGGCGGAUUAAUACACCAGGAGUGGAGCAUGCGGCUUAAUUUGACUCAACACGGGGCAGCUUACCGCUGGAAGACGCUGGGGGGAUCGGGGCGAGAUUUGGCAGAGAAGUGGUGCAUGGCCGCUCUUGGUCCGUGGGGUGACCUGUCAGGUUGAAUCCGCUAACGGGCGCGACGCGCGUGCGCCAAAAGAAAGAGGGUGCAGACGGCCGGCGCGCAGCCGGAGGAGGGCGGGCGAUAGCAGGUCCGUGAUGCCCUUUGAAGCAGCGGGCUGCACGCGUGUUACAGUGUGCGCAGGAGGGGUGCGCCGAGAGGCGCUGCAGCAAACGCGGGCGGGGGAUGCCGGCGAGGGAGCGCGGGCUGAACACGGAAUUUCCAGUACCCGCGGGUCACCAGCCCGCGGAGACAGCGUCCCUGUUUUUUGUACACACCGCCCGUCGCUAUCUGAGAUGGGCGGCGCGGC
